# Multivariate adaptive shrinkage improves cross-population transcriptome prediction for transcriptome-wide association studies in underrepresented populations

**DOI:** 10.1101/2023.02.09.527747

**Authors:** Daniel S. Araujo, Chris Nguyen, Xiaowei Hu, Anna V. Mikhaylova, Chris Gignoux, Kristin Ardlie, Kent D. Taylor, Peter Durda, Yongmei Liu, George Papanicolaou, Michael H. Cho, Stephen S. Rich, Jerome I. Rotter, NHLBI TOPMed Consortium, Hae Kyung Im, Ani Manichaikul, Heather E. Wheeler

## Abstract

Transcriptome prediction models built with data from European-descent individuals are less accurate when applied to different populations because of differences in linkage disequilibrium patterns and allele frequencies. We hypothesized methods that leverage shared regulatory effects across different conditions, in this case, across different populations may improve cross-population transcriptome prediction. To test this hypothesis, we made transcriptome prediction models for use in transcriptome-wide association studies (TWAS) using different methods (Elastic Net, Joint-Tissue Imputation (JTI), Matrix eQTL, Multivariate Adaptive Shrinkage in R (MASHR), and Transcriptome-Integrated Genetic Association Resource (TIGAR)) and tested their out-of-sample transcriptome prediction accuracy in population-matched and cross-population scenarios. Additionally, to evaluate model applicability in TWAS, we integrated publicly available multi-ethnic genome-wide association study (GWAS) summary statistics from the Population Architecture using Genomics and Epidemiology Study (PAGE) and Pan-UK Biobank with our developed transcriptome prediction models. In regard to transcriptome prediction accuracy, MASHR models performed better or the same as other methods in both population-matched and cross-population transcriptome predictions. Furthermore, in multi-ethnic TWAS, MASHR models yielded more discoveries that replicate in both PAGE and PanUKBB across all methods analyzed, including loci previously mapped in GWAS and new loci previously not found in GWAS. Overall, our study demonstrates the importance of using methods that benefit from different populations’ effect size estimates in order to improve TWAS for multi-ethnic or underrepresented populations.

## Supplemental Table 4 for "Multivariate adaptive shrinkage improves cross-population transcriptome prediction for transcriptome-wide association studies in underrepresented populations"

### Sheet: PAGE_PanUKBB_significant_result
gene	gene_name	tissue	population	model	phenotype	page_zscore	page_pvalue	page_effectsize	panukbb_zscore	panukbb_pvalue	panukbb_effectsize	unique	GWAS_catalog
ENSG00000110801	PSMD9	Mono	AFA	EN	C-reactive_protein	6.3238	2.55203e-10	0.145382	13.0057	1.13514e-38	0.106608	Y	none
ENSG00000030110	BAK1	Mono	AFA	EN	Platelet_count	-10.2779	8.86837e-25	-14.1244	-13.7542	4.80372e-43	-1.36917	Y	GCST004603	GCST001783	GCST000580	GCST000498	GCST008047	GCST005054	GCST001337	GCST002186	GCST003383	GCST010229	GCST012032	GCST002733	GCST005991	GCST90002402	GCST90002358	GCST90026525	GCST90026509	GCST90018749	GCST90056183	GCST90094627	GCST90018969	GCST008039
ENSG00000110801	PSMD9	Mono	AFA	JTI	C-reactive_protein	7.31465	2.58055e-13	0.0952911	18.9112	9.22936e-80	0.0940959	Y	none
ENSG00000167460	TPM4	Mono	AFA	JTI	Platelet_count	5.97559	2.29266e-09	16.4999	11.9905	3.98491e-33	0.303295	Y	GCST008047	GCST001337	GCST003383	GCST004603	GCST90002402	GCST90002357	GCST90026525	GCST90002361	GCST90026509	GCST90056183	GCST90094627	GCST90002356	GCST90018969	GCST008039
ENSG00000160789	LMNA	Mono	AFA	JTI	WBC_count	-12.3764	3.50829e-35	-0.739303	-9.57641	1.00481e-21	-0.826019	Y	GCST90002393	GCST90002398	GCST90026507	GCST90026515	GCST90002351	GCST90018968
ENSG00000108344	PSMD3	Mono	AFA	JTI	WBC_count	7.37383	1.65798e-13	0.11183	23.5801	6.17002e-123	0.736426	Y	GCST004128	GCST004624	GCST004618	GCST001134	GCST000600	GCST005056	GCST001137	GCST002557	GCST004625	GCST004629	GCST004613	GCST004620	GCST90002393	GCST90085815	GCST90056177	GCST90002292	GCST90002296	GCST90002379	GCST90018946	GCST90018748	GCST90056178	GCST90056179	GCST90002352	GCST90002353	GCST90002354	GCST90002398	GCST90018968
ENSG00000115216	NRBP1	Mono	AFA	MASHR	C-reactive_protein	6.30956	2.79827e-10	0.139582	17.6718	6.91453e-70	0.125684	Y	none
ENSG00000106636	YKT6	Mono	AFA	MASHR	Fasting_blood_glucose	-9.81592	9.61569e-23	-0.246226	-32.7241	7.08416e-235	-0.239643	Y	GCST004206	GCST008032
ENSG00000137656	BUD13	Mono	AFA	MASHR	HDL	-5.59376	2.22206e-08	-1.99985	-14.675	9.32308e-49	-0.149461	Y	GCST001005	GCST000789	GCST008070	GCST008085	GCST008084	GCST008075	GCST007140	GCST003304	GCST001237	GCST000583	GCST008685	GCST008035	GCST009368	GCST009367	GCST90140946	GCST90092953	GCST90092825	GCST90092894	GCST90092896	GCST90092892	GCST90019510	GCST007438
ENSG00000101019	UQCC1	Mono	AFA	MASHR	Height	-10.6408	1.92441e-26	-0.154447	-6.71732	1.85098e-11	-0.12575	Y	GCST90090967	GCST008163	GCST000174	GCST000136	GCST000372	GCST000176	GCST000175	GCST002702	GCST004212	GCST008053	GCST90095033	GCST90131910	GCST007841
ENSG00000101019	UQCC1	Mono	AFA	MASHR	Height	-10.6408	1.92441e-26	-0.154447	-6.45095	1.11154e-10	-0.115681	Y	GCST90090967	GCST008163	GCST000174	GCST000136	GCST000372	GCST000176	GCST000175	GCST002702	GCST004212	GCST008053	GCST90095033	GCST90131910	GCST007841
ENSG00000106636	YKT6	Mono	AFA	MASHR	Hemoglobin_A1c	-6.47782	9.30573e-11	-0.243078	-30.8002	2.60605e-208	-0.132398	Y	GCST006001	GCST90019509	GCST007954
ENSG00000167460	TPM4	Mono	AFA	MASHR	Platelet_count	10.2182	1.64414e-24	8.01856	25.4264	1.289e-142	0.160434	Y	GCST008047	GCST001337	GCST003383	GCST004603	GCST90002402	GCST90002357	GCST90026525	GCST90002361	GCST90026509	GCST90056183	GCST90094627	GCST90002356	GCST90018969	GCST008039
ENSG00000148572	NRBF2	Mono	AFA	MASHR	Platelet_count	-9.59507	8.38567e-22	-12.119	-33.2819	7.054e-243	-0.199081	Y	none
ENSG00000115216	NRBP1	Mono	AFA	MASHR	Total_cholesterol	7.40134	1.34814e-13	7.01185	9.08765	1.01201e-19	0.0609913	Y	GCST004045	GCST004046
ENSG00000115216	NRBP1	Mono	AFA	MASHR	Triglycerides	10.8463	2.0769e-27	0.120425	26.3967	1.49671e-153	0.183608	Y	GCST001905	GCST006003	GCST004045	GCST004046	GCST009363	GCST90019523
ENSG00000137656	BUD13	Mono	AFA	MASHR	Triglycerides	10.54	5.64922e-26	0.136811	22.0943	3.58963e-108	0.189621	Y	GCST004241	GCST001230	GCST001006	GCST001005	GCST001004	GCST000809	GCST000138	GCST000789	GCST001905	GCST008985	GCST008087	GCST002468	GCST002173	GCST003364	GCST010244	GCST008083	GCST008076	GCST008074	GCST005780	GCST007702	GCST011693	GCST000289	GCST000584	GCST000137	GCST007142	GCST004238	GCST008702	GCST008046	GCST009364	GCST009363	GCST90140949	GCST90060847	GCST90060894	GCST90060889	GCST90060970	GCST90060968	GCST90060965	GCST90060940	GCST90060937	GCST90060906	GCST90060934	GCST90060932	GCST90060927	GCST90060955	GCST90060886	GCST90060915	GCST90060911	GCST90060948	GCST90060974	GCST90060952	GCST90060509	GCST90060494	GCST90060511	GCST90060497	GCST90060528	GCST90060531	GCST90090992	GCST90101748	GCST90019523	GCST006613
ENSG00000175445	LPL	Mono	AFA	MASHR	Triglycerides	-7.62558	2.42937e-14	-0.110098	-6.36921	1.9e-10	-0.0773457	Y	GCST000292	GCST000289	GCST000026	GCST001367	GCST001247	GCST001230	GCST000584	GCST000137	GCST001005	GCST001004	GCST000809	GCST000139	GCST000758	GCST000138	GCST000286	GCST002044	GCST001905	GCST008985	GCST006003	GCST008087	GCST002216	GCST002468	GCST002321	GCST002173	GCST003364	GCST003217	GCST003681	GCST004237	GCST004238	GCST008922	GCST002897	GCST010244	GCST008083	GCST010060	GCST008076	GCST008074	GCST010173	GCST011052	GCST011051	GCST011345	GCST005780	GCST009364	GCST009363	GCST009920	GCST011742	GCST005449	GCST005472	GCST007437	GCST007849	GCST007702	GCST007142	GCST008937	GCST008702	GCST009045	GCST008046	GCST90025957	GCST007286	GCST90091560	GCST90091603	GCST90091611	GCST90091743	GCST90091774	GCST90091596	GCST90091582	GCST90091588	GCST90091673	GCST90091751	GCST90091532	GCST90091641	GCST90091634	GCST90091707	GCST90091700	GCST90091767	GCST90091567	GCST90091648	GCST90091781	GCST90091788	GCST90091736	GCST90091722	GCST90091728	GCST90092983	GCST90092992	GCST90092954	GCST90018755	GCST90092926	GCST90140949	GCST90092914	GCST90092978	GCST90132667	GCST90092966	GCST90093003	GCST90179208	GCST90093014	GCST90060937	GCST90060934	GCST90060955	GCST90060952	GCST90060333	GCST90060356	GCST90060508	GCST90060511	GCST90060509	GCST90060494	GCST90060528	GCST90092829	GCST90092841	GCST90093142	GCST90090992	GCST90092854	GCST90092866	GCST90092890	GCST90092878	GCST90092902	GCST011925	GCST90101744	GCST90101748	GCST90010362	GCST90093038	GCST90093026	GCST90093050	GCST90019523	GCST90018975	GCST006613
ENSG00000160789	LMNA	Mono	AFA	MASHR	WBC_count	-12.3764	3.50821e-35	-0.0774627	-9.57694	9.99603e-22	-0.0865486	Y	GCST90002393	GCST90002398	GCST90026507	GCST90026515	GCST90002351	GCST90018968
ENSG00000106636	YKT6	Mono	AFA	MatrixeQTL	Fasting_blood_glucose	-11.3039	1.25492e-29	-0.108799	-37.819	0	-0.105653	Y	GCST004206	GCST008032
ENSG00000106636	YKT6	Mono	AFA	MatrixeQTL	Hemoglobin_A1c	-7.40524	1.30912e-13	-0.106471	-34.9838	3.9716e-268	-0.0572331	Y	GCST006001	GCST90019509	GCST007954
ENSG00000197256	KANK2	Mono	AFA	MatrixeQTL	LDL	7.49773	6.49319e-14	7.733	31.5603	1.29398e-218	0.239521	Y	GCST010204	GCST011683	GCST009365	GCST009366	GCST90179211	GCST90019512
ENSG00000167460	TPM4	Mono	AFA	MatrixeQTL	Platelet_count	9.62609	6.20443e-22	6.89785	23.9407	1.15626e-126	0.138959	Y	GCST008047	GCST001337	GCST003383	GCST004603	GCST90002402	GCST90002357	GCST90026525	GCST90002361	GCST90026509	GCST90056183	GCST90094627	GCST90002356	GCST90018969	GCST008039
ENSG00000197256	KANK2	Mono	AFA	MatrixeQTL	Total_cholesterol	6.30509	2.88028e-10	7.20798	29.1168	2.20294e-186	0.222242	Y	GCST003302	GCST008045	GCST90019501	GCST90092892
ENSG00000071462	BUD23	Mono	AFA	MatrixeQTL	Triglycerides	-7.25353	4.06035e-13	-0.0664501	-7.5145	5.71308e-14	-0.085433	Y	GCST90092926	GCST90092914	GCST90092966	GCST90092890	GCST90019523
ENSG00000175445	LPL	Mono	AFA	MatrixeQTL	Triglycerides	6.05972	1.36362e-09	0.0689768	25.4548	6.24542e-143	0.175722	Y	GCST000292	GCST000289	GCST000026	GCST001367	GCST001247	GCST001230	GCST000584	GCST000137	GCST001005	GCST001004	GCST000809	GCST000139	GCST000758	GCST000138	GCST000286	GCST002044	GCST001905	GCST008985	GCST006003	GCST008087	GCST002216	GCST002468	GCST002321	GCST002173	GCST003364	GCST003217	GCST003681	GCST004237	GCST004238	GCST008922	GCST002897	GCST010244	GCST008083	GCST010060	GCST008076	GCST008074	GCST010173	GCST011052	GCST011051	GCST011345	GCST005780	GCST009364	GCST009363	GCST009920	GCST011742	GCST005449	GCST005472	GCST007437	GCST007849	GCST007702	GCST007142	GCST008937	GCST008702	GCST009045	GCST008046	GCST90025957	GCST007286	GCST90091560	GCST90091603	GCST90091611	GCST90091743	GCST90091774	GCST90091596	GCST90091582	GCST90091588	GCST90091673	GCST90091751	GCST90091532	GCST90091641	GCST90091634	GCST90091707	GCST90091700	GCST90091767	GCST90091567	GCST90091648	GCST90091781	GCST90091788	GCST90091736	GCST90091722	GCST90091728	GCST90092983	GCST90092992	GCST90092954	GCST90018755	GCST90092926	GCST90140949	GCST90092914	GCST90092978	GCST90132667	GCST90092966	GCST90093003	GCST90179208	GCST90093014	GCST90060937	GCST90060934	GCST90060955	GCST90060952	GCST90060333	GCST90060356	GCST90060508	GCST90060511	GCST90060509	GCST90060494	GCST90060528	GCST90092829	GCST90092841	GCST90093142	GCST90090992	GCST90092854	GCST90092866	GCST90092890	GCST90092878	GCST90092902	GCST011925	GCST90101744	GCST90101748	GCST90010362	GCST90093038	GCST90093026	GCST90093050	GCST90019523	GCST90018975	GCST006613
ENSG00000137656	BUD13	Mono	AFA	MatrixeQTL	Triglycerides	5.86188	4.57666e-09	0.0471196	16.9759	1.23793e-64	0.0807395	Y	GCST004241	GCST001230	GCST001006	GCST001005	GCST001004	GCST000809	GCST000138	GCST000789	GCST001905	GCST008985	GCST008087	GCST002468	GCST002173	GCST003364	GCST010244	GCST008083	GCST008076	GCST008074	GCST005780	GCST007702	GCST011693	GCST000289	GCST000584	GCST000137	GCST007142	GCST004238	GCST008702	GCST008046	GCST009364	GCST009363	GCST90140949	GCST90060847	GCST90060894	GCST90060889	GCST90060970	GCST90060968	GCST90060965	GCST90060940	GCST90060937	GCST90060906	GCST90060934	GCST90060932	GCST90060927	GCST90060955	GCST90060886	GCST90060915	GCST90060911	GCST90060948	GCST90060974	GCST90060952	GCST90060509	GCST90060494	GCST90060511	GCST90060497	GCST90060528	GCST90060531	GCST90090992	GCST90101748	GCST90019523	GCST006613
ENSG00000160789	LMNA	Mono	AFA	MatrixeQTL	WBC_count	-12.0946	1.12822e-33	-0.0683108	-9.11999	7.51288e-20	-0.0749453	Y	GCST90002393	GCST90002398	GCST90026507	GCST90026515	GCST90002351	GCST90018968
ENSG00000108344	PSMD3	Mono	AFA	MatrixeQTL	WBC_count	9.40301	5.30226e-21	0.0219648	31.0492	1.16902e-211	0.2815	Y	GCST004128	GCST004624	GCST004618	GCST001134	GCST000600	GCST005056	GCST001137	GCST002557	GCST004625	GCST004629	GCST004613	GCST004620	GCST90002393	GCST90085815	GCST90056177	GCST90002292	GCST90002296	GCST90002379	GCST90018946	GCST90018748	GCST90056178	GCST90056179	GCST90002352	GCST90002353	GCST90002354	GCST90002398	GCST90018968
ENSG00000110801	PSMD9	Mono	AFA	TIGAR	C-reactive_protein	13.6404	2.3019e-42	411.162	36.9595	5.13311e-299	945.681	Y	none
ENSG00000110917	MLEC	Mono	AFA	TIGAR	C-reactive_protein	9.09382	9.56179e-20	112.893	25.0578	1.43631e-138	118.794	Y	GCST90019499
ENSG00000183092	BEGAIN	Mono	AFA	TIGAR	Platelet_count	5.93239	2.98548e-09	30092.2	13.8418	1.42497e-43	361.266	Y	none
ENSG00000086730	LAT2	Mono	AFA	TIGAR	Triglycerides	-7.45112	9.25501e-14	-14.2746	-28.1287	4.36659e-174	-43.7427	Y	none
ENSG00000196189	SEMA4A	Mono	AFA	TIGAR	WBC_count	-11.6029	3.9844e-31	-16.1656	-8.92151	4.59978e-19	-16.4089	Y	GCST90026507	GCST90026515	GCST90018968	GCST90018967
ENSG00000160789	LMNA	Mono	AFA	TIGAR	WBC_count	-11.1566	6.64549e-29	-21.5694	-7.83656	4.63066e-15	-23.288	Y	GCST90002393	GCST90002398	GCST90026507	GCST90026515	GCST90002351	GCST90018968
ENSG00000106636	YKT6	Mono	EUR	EN	Fasting_blood_glucose	-5.72776	1.01767e-08	-0.104515	-18.5335	1.10744e-76	-0.108379	Y	GCST004206	GCST008032
ENSG00000167261	DPEP2	Mono	EUR	EN	HDL	6.59237	4.32854e-11	2.71072	17.7744	1.11601e-70	0.199853	Y	GCST006005	GCST008070	GCST008085	GCST008084	GCST008075	GCST000135	GCST008035	GCST90092947	GCST90019510	GCST007140
ENSG00000141098	GFOD2	Mono	EUR	EN	HDL	5.45501	4.89698e-08	1.26229	16.3213	6.96038e-60	0.10038	Y	GCST000805	GCST008035	GCST90090989	GCST90092901
ENSG00000030110	BAK1	Mono	EUR	EN	Platelet_count	-12.2428	1.83603e-34	-8.86805	-36.8228	7.95916e-297	-0.364604	Y	GCST004603	GCST001783	GCST000580	GCST000498	GCST008047	GCST005054	GCST001337	GCST002186	GCST003383	GCST010229	GCST012032	GCST002733	GCST005991	GCST90002402	GCST90002358	GCST90026525	GCST90026509	GCST90018749	GCST90056183	GCST90094627	GCST90018969	GCST008039
ENSG00000167460	TPM4	Mono	EUR	EN	Platelet_count	6.8072	9.95147e-12	5.2528	19.8269	1.7442e-87	0.12109	Y	GCST008047	GCST001337	GCST003383	GCST004603	GCST90002402	GCST90002357	GCST90026525	GCST90002361	GCST90026509	GCST90056183	GCST90094627	GCST90002356	GCST90018969	GCST008039
ENSG00000137656	BUD13	Mono	EUR	EN	Triglycerides	8.18049	2.82702e-16	0.0801948	20.1193	4.99966e-90	0.120266	Y	GCST004241	GCST001230	GCST001006	GCST001005	GCST001004	GCST000809	GCST000138	GCST000789	GCST001905	GCST008985	GCST008087	GCST002468	GCST002173	GCST003364	GCST010244	GCST008083	GCST008076	GCST008074	GCST005780	GCST007702	GCST011693	GCST000289	GCST000584	GCST000137	GCST007142	GCST004238	GCST008702	GCST008046	GCST009364	GCST009363	GCST90140949	GCST90060847	GCST90060894	GCST90060889	GCST90060970	GCST90060968	GCST90060965	GCST90060940	GCST90060937	GCST90060906	GCST90060934	GCST90060932	GCST90060927	GCST90060955	GCST90060886	GCST90060915	GCST90060911	GCST90060948	GCST90060974	GCST90060952	GCST90060509	GCST90060494	GCST90060511	GCST90060497	GCST90060528	GCST90060531	GCST90090992	GCST90101748	GCST90019523	GCST006613
ENSG00000115216	NRBP1	Mono	EUR	EN	Triglycerides	7.43182	1.07111e-13	0.0694546	19.4636	2.23604e-84	0.110143	Y	GCST001905	GCST006003	GCST004045	GCST004046	GCST009363	GCST90019523
ENSG00000138074	SLC5A6	Mono	EUR	EN	Triglycerides	6.17425	6.64783e-10	0.123628	9.54792	1.3233e-21	0.121972	Y	GCST009363	GCST009364	GCST90019523
ENSG00000108344	PSMD3	Mono	EUR	EN	WBC_count	6.82448	8.82444e-12	0.0312817	20.4729	3.75924e-93	0.116705	Y	GCST004128	GCST004624	GCST004618	GCST001134	GCST000600	GCST005056	GCST001137	GCST002557	GCST004625	GCST004629	GCST004613	GCST004620	GCST90002393	GCST90085815	GCST90056177	GCST90002292	GCST90002296	GCST90002379	GCST90018946	GCST90018748	GCST90056178	GCST90056179	GCST90002352	GCST90002353	GCST90002354	GCST90002398	GCST90018968
ENSG00000106636	YKT6	Mono	EUR	JTI	Fasting_blood_glucose	-9.83313	8.10562e-23	-0.432565	-32.743	3.81779e-235	-0.42121	Y	GCST004206	GCST008032
ENSG00000167261	DPEP2	Mono	EUR	JTI	HDL	7.65456	1.93972e-14	4.86504	18.4979	2.14487e-76	0.314949	Y	GCST006005	GCST008070	GCST008085	GCST008084	GCST008075	GCST000135	GCST008035	GCST90092947	GCST90019510	GCST007140
ENSG00000175445	LPL	Mono	EUR	JTI	HDL	5.79813	6.70594e-09	2.53837	9.0398	1.56954e-19	0.127324	Y	GCST003304	GCST004537	GCST000184	GCST000753	GCST000288	GCST000240	GCST001247	GCST001237	GCST000583	GCST001005	GCST000805	GCST000135	GCST000755	GCST000133	GCST000974	GCST000290	GCST002043	GCST008987	GCST006005	GCST008070	GCST008085	GCST008084	GCST002223	GCST002321	GCST003363	GCST003215	GCST004234	GCST004232	GCST004207	GCST002899	GCST010060	GCST008075	GCST009528	GCST009527	GCST011348	GCST010242	GCST005776	GCST009368	GCST009367	GCST011927	GCST007438	GCST007850	GCST007701	GCST011684	GCST011694	GCST007140	GCST008685	GCST008936	GCST009661	GCST008035	GCST90025956	GCST90103982	GCST90103983	GCST90091561	GCST90091562	GCST90091563	GCST90091564	GCST90091545	GCST90091596	GCST90091680	GCST90091522	GCST90091524	GCST90091540	GCST90091541	GCST90091542	GCST90091543	GCST90091544	GCST90091626	GCST90091623	GCST90091624	GCST90091625	GCST90091701	GCST90091702	GCST90091703	GCST90091704	GCST90091705	GCST90091706	GCST90091707	GCST90091766	GCST90091767	GCST90091764	GCST90091765	GCST90091520	GCST90091565	GCST90091566	GCST90091567	GCST90091681	GCST90091682	GCST90091683	GCST90091684	GCST90091685	GCST90091664	GCST90091666	GCST90091662	GCST90091736	GCST90092954	GCST90092955	GCST90140946	GCST90092949	GCST90132681	GCST90092946	GCST90092945	GCST90092899	GCST90092948	GCST90092951	GCST90092953	GCST90092944	GCST90092952	GCST90092947	GCST90093004	GCST90093005	GCST90093006	GCST90093007	GCST90093008	GCST90093009	GCST90093010	GCST90093011	GCST90093012	GCST90093013	GCST90093014	GCST90093015	GCST90092823	GCST90092824	GCST90092844	GCST90092829	GCST90092826	GCST90092825	GCST90092827	GCST90092845	GCST90090989	GCST90092848	GCST90092849	GCST90092850	GCST90092853	GCST90092852	GCST90092851	GCST90092846	GCST90092847	GCST90092855	GCST90092854	GCST90018736	GCST90092893	GCST90095140	GCST90092894	GCST90092895	GCST90092896	GCST90092897	GCST90092898	GCST90092900	GCST90092901	GCST90092902	GCST90092903	GCST90101746	GCST90010361	GCST90019510	GCST90092892	GCST90092822	GCST90018956	GCST006611
ENSG00000106636	YKT6	Mono	EUR	JTI	Hemoglobin_A1c	-6.49199	8.47124e-11	-0.427509	-30.8221	1.32439e-208	-0.232668	Y	GCST006001	GCST90019509	GCST007954
ENSG00000030110	BAK1	Mono	EUR	JTI	Platelet_count	-12.5969	2.1961e-36	-9.6847	-36.4127	2.67993e-290	-0.485103	Y	GCST004603	GCST001783	GCST000580	GCST000498	GCST008047	GCST005054	GCST001337	GCST002186	GCST003383	GCST010229	GCST012032	GCST002733	GCST005991	GCST90002402	GCST90002358	GCST90026525	GCST90026509	GCST90018749	GCST90056183	GCST90094627	GCST90018969	GCST008039
ENSG00000167460	TPM4	Mono	EUR	JTI	Platelet_count	9.11036	8.21097e-20	11.6047	24.2058	1.93293e-129	0.258807	Y	GCST008047	GCST001337	GCST003383	GCST004603	GCST90002402	GCST90002357	GCST90026525	GCST90002361	GCST90026509	GCST90056183	GCST90094627	GCST90002356	GCST90018969	GCST008039
ENSG00000137656	BUD13	Mono	EUR	JTI	Triglycerides	8.8782	6.79515e-19	0.11646	20.1745	1.6405e-90	0.159604	Y	GCST004241	GCST001230	GCST001006	GCST001005	GCST001004	GCST000809	GCST000138	GCST000789	GCST001905	GCST008985	GCST008087	GCST002468	GCST002173	GCST003364	GCST010244	GCST008083	GCST008076	GCST008074	GCST005780	GCST007702	GCST011693	GCST000289	GCST000584	GCST000137	GCST007142	GCST004238	GCST008702	GCST008046	GCST009364	GCST009363	GCST90140949	GCST90060847	GCST90060894	GCST90060889	GCST90060970	GCST90060968	GCST90060965	GCST90060940	GCST90060937	GCST90060906	GCST90060934	GCST90060932	GCST90060927	GCST90060955	GCST90060886	GCST90060915	GCST90060911	GCST90060948	GCST90060974	GCST90060952	GCST90060509	GCST90060494	GCST90060511	GCST90060497	GCST90060528	GCST90060531	GCST90090992	GCST90101748	GCST90019523	GCST006613
ENSG00000115216	NRBP1	Mono	EUR	JTI	Triglycerides	8.20148	2.37442e-16	0.0976333	21.0525	2.16785e-98	0.150313	Y	GCST001905	GCST006003	GCST004045	GCST004046	GCST009363	GCST90019523
ENSG00000175445	LPL	Mono	EUR	JTI	Triglycerides	-6.43864	1.20547e-10	-0.108685	-8.44281	3.09799e-17	-0.116396	Y	GCST000292	GCST000289	GCST000026	GCST001367	GCST001247	GCST001230	GCST000584	GCST000137	GCST001005	GCST001004	GCST000809	GCST000139	GCST000758	GCST000138	GCST000286	GCST002044	GCST001905	GCST008985	GCST006003	GCST008087	GCST002216	GCST002468	GCST002321	GCST002173	GCST003364	GCST003217	GCST003681	GCST004237	GCST004238	GCST008922	GCST002897	GCST010244	GCST008083	GCST010060	GCST008076	GCST008074	GCST010173	GCST011052	GCST011051	GCST011345	GCST005780	GCST009364	GCST009363	GCST009920	GCST011742	GCST005449	GCST005472	GCST007437	GCST007849	GCST007702	GCST007142	GCST008937	GCST008702	GCST009045	GCST008046	GCST90025957	GCST007286	GCST90091560	GCST90091603	GCST90091611	GCST90091743	GCST90091774	GCST90091596	GCST90091582	GCST90091588	GCST90091673	GCST90091751	GCST90091532	GCST90091641	GCST90091634	GCST90091707	GCST90091700	GCST90091767	GCST90091567	GCST90091648	GCST90091781	GCST90091788	GCST90091736	GCST90091722	GCST90091728	GCST90092983	GCST90092992	GCST90092954	GCST90018755	GCST90092926	GCST90140949	GCST90092914	GCST90092978	GCST90132667	GCST90092966	GCST90093003	GCST90179208	GCST90093014	GCST90060937	GCST90060934	GCST90060955	GCST90060952	GCST90060333	GCST90060356	GCST90060508	GCST90060511	GCST90060509	GCST90060494	GCST90060528	GCST90092829	GCST90092841	GCST90093142	GCST90090992	GCST90092854	GCST90092866	GCST90092890	GCST90092878	GCST90092902	GCST011925	GCST90101744	GCST90101748	GCST90010362	GCST90093038	GCST90093026	GCST90093050	GCST90019523	GCST90018975	GCST006613
ENSG00000138074	SLC5A6	Mono	EUR	JTI	Triglycerides	5.481	4.22934e-08	0.166242	8.17534	2.95033e-16	0.159327	Y	GCST009363	GCST009364	GCST90019523
ENSG00000108344	PSMD3	Mono	EUR	JTI	WBC_count	8.08039	6.45584e-16	0.0452783	24.5718	2.52991e-133	0.221402	Y	GCST004128	GCST004624	GCST004618	GCST001134	GCST000600	GCST005056	GCST001137	GCST002557	GCST004625	GCST004629	GCST004613	GCST004620	GCST90002393	GCST90085815	GCST90056177	GCST90002292	GCST90002296	GCST90002379	GCST90018946	GCST90018748	GCST90056178	GCST90056179	GCST90002352	GCST90002353	GCST90002354	GCST90002398	GCST90018968
ENSG00000160789	LMNA	Mono	EUR	JTI	WBC_count	-7.9091	2.59258e-15	-0.0584058	-9.21805	3.02542e-20	-0.0952046	Y	GCST90002393	GCST90002398	GCST90026507	GCST90026515	GCST90002351	GCST90018968
ENSG00000115216	NRBP1	Mono	EUR	MASHR	C-reactive_protein	5.60081	2.13347e-08	0.0314525	16.5322	2.15317e-61	0.0288601	Y	none
ENSG00000106636	YKT6	Mono	EUR	MASHR	Fasting_blood_glucose	-9.81592	9.61569e-23	-0.246226	-32.7241	7.08416e-235	-0.239643	Y	GCST004206	GCST008032
ENSG00000167261	DPEP2	Mono	EUR	MASHR	HDL	7.47959	7.45554e-14	2.18011	19.8951	4.49005e-88	0.149229	Y	GCST006005	GCST008070	GCST008085	GCST008084	GCST008075	GCST000135	GCST008035	GCST90092947	GCST90019510	GCST007140
ENSG00000137656	BUD13	Mono	EUR	MASHR	HDL	-5.47264	4.4339e-08	-0.76425	-13.5555	7.34817e-42	-0.0454377	Y	GCST001005	GCST000789	GCST008070	GCST008085	GCST008084	GCST008075	GCST007140	GCST003304	GCST001237	GCST000583	GCST008685	GCST008035	GCST009368	GCST009367	GCST90140946	GCST90092953	GCST90092825	GCST90092894	GCST90092896	GCST90092892	GCST90019510	GCST007438
ENSG00000106636	YKT6	Mono	EUR	MASHR	Hemoglobin_A1c	-6.47782	9.30573e-11	-0.243078	-30.8002	2.60605e-208	-0.132398	Y	GCST006001	GCST90019509	GCST007954
ENSG00000167460	TPM4	Mono	EUR	MASHR	Platelet_count	9.9679	2.10625e-23	3.57389	24.7622	2.28972e-135	0.070627	Y	GCST008047	GCST001337	GCST003383	GCST004603	GCST90002402	GCST90002357	GCST90026525	GCST90002361	GCST90026509	GCST90056183	GCST90094627	GCST90002356	GCST90018969	GCST008039
ENSG00000148572	NRBF2	Mono	EUR	MASHR	Platelet_count	-6.99741	2.6073e-12	-5.1198	-25.0941	5.77044e-139	-0.0910864	Y	none
ENSG00000115216	NRBP1	Mono	EUR	MASHR	Total_cholesterol	6.50933	7.54867e-11	1.56355	8.64697	5.2885e-18	0.0142966	Y	GCST004045	GCST004046
ENSG00000137656	BUD13	Mono	EUR	MASHR	Triglycerides	11.7251	9.47718e-32	0.0591894	25.8672	1.55801e-147	0.0956101	Y	GCST004241	GCST001230	GCST001006	GCST001005	GCST001004	GCST000809	GCST000138	GCST000789	GCST001905	GCST008985	GCST008087	GCST002468	GCST002173	GCST003364	GCST010244	GCST008083	GCST008076	GCST008074	GCST005780	GCST007702	GCST011693	GCST000289	GCST000584	GCST000137	GCST007142	GCST004238	GCST008702	GCST008046	GCST009364	GCST009363	GCST90140949	GCST90060847	GCST90060894	GCST90060889	GCST90060970	GCST90060968	GCST90060965	GCST90060940	GCST90060937	GCST90060906	GCST90060934	GCST90060932	GCST90060927	GCST90060955	GCST90060886	GCST90060915	GCST90060911	GCST90060948	GCST90060974	GCST90060952	GCST90060509	GCST90060494	GCST90060511	GCST90060497	GCST90060528	GCST90060531	GCST90090992	GCST90101748	GCST90019523	GCST006613
ENSG00000115216	NRBP1	Mono	EUR	MASHR	Triglycerides	9.81948	9.28231e-23	0.0275099	24.8406	3.26388e-136	0.0424418	Y	GCST001905	GCST006003	GCST004045	GCST004046	GCST009363	GCST90019523
ENSG00000175445	LPL	Mono	EUR	MASHR	Triglycerides	-7.91618	2.44924e-15	-0.0393163	-6.36921	1.9e-10	-0.0684725	Y	GCST000292	GCST000289	GCST000026	GCST001367	GCST001247	GCST001230	GCST000584	GCST000137	GCST001005	GCST001004	GCST000809	GCST000139	GCST000758	GCST000138	GCST000286	GCST002044	GCST001905	GCST008985	GCST006003	GCST008087	GCST002216	GCST002468	GCST002321	GCST002173	GCST003364	GCST003217	GCST003681	GCST004237	GCST004238	GCST008922	GCST002897	GCST010244	GCST008083	GCST010060	GCST008076	GCST008074	GCST010173	GCST011052	GCST011051	GCST011345	GCST005780	GCST009364	GCST009363	GCST009920	GCST011742	GCST005449	GCST005472	GCST007437	GCST007849	GCST007702	GCST007142	GCST008937	GCST008702	GCST009045	GCST008046	GCST90025957	GCST007286	GCST90091560	GCST90091603	GCST90091611	GCST90091743	GCST90091774	GCST90091596	GCST90091582	GCST90091588	GCST90091673	GCST90091751	GCST90091532	GCST90091641	GCST90091634	GCST90091707	GCST90091700	GCST90091767	GCST90091567	GCST90091648	GCST90091781	GCST90091788	GCST90091736	GCST90091722	GCST90091728	GCST90092983	GCST90092992	GCST90092954	GCST90018755	GCST90092926	GCST90140949	GCST90092914	GCST90092978	GCST90132667	GCST90092966	GCST90093003	GCST90179208	GCST90093014	GCST90060937	GCST90060934	GCST90060955	GCST90060952	GCST90060333	GCST90060356	GCST90060508	GCST90060511	GCST90060509	GCST90060494	GCST90060528	GCST90092829	GCST90092841	GCST90093142	GCST90090992	GCST90092854	GCST90092866	GCST90092890	GCST90092878	GCST90092902	GCST011925	GCST90101744	GCST90101748	GCST90010362	GCST90093038	GCST90093026	GCST90093050	GCST90019523	GCST90018975	GCST006613
ENSG00000160789	LMNA	Mono	EUR	MASHR	WBC_count	-12.3764	3.50821e-35	-0.0404585	-9.57694	9.99603e-22	-0.045204	Y	GCST90002393	GCST90002398	GCST90026507	GCST90026515	GCST90002351	GCST90018968
ENSG00000115216	NRBP1	Mono	EUR	MatrixeQTL	C-reactive_protein	5.85561	4.75252e-09	0.0486476	17.7478	1.7927e-70	0.0433305	Y	none
ENSG00000106636	YKT6	Mono	EUR	MatrixeQTL	Fasting_blood_glucose	-9.89187	4.51532e-23	-0.073366	-33.5391	1.29637e-246	-0.0717414	Y	GCST004206	GCST008032
ENSG00000167261	DPEP2	Mono	EUR	MatrixeQTL	HDL	7.47959	7.45554e-14	1.93472	19.8951	4.49005e-88	0.132432	Y	GCST006005	GCST008070	GCST008085	GCST008084	GCST008075	GCST000135	GCST008035	GCST90092947	GCST90019510	GCST007140
ENSG00000106636	YKT6	Mono	EUR	MatrixeQTL	Hemoglobin_A1c	-6.46291	1.02712e-10	-0.0716953	-30.8046	2.27462e-208	-0.0386556	Y	GCST006001	GCST90019509	GCST007954
ENSG00000167460	TPM4	Mono	EUR	MatrixeQTL	Platelet_count	9.66356	4.30627e-22	3.48714	24.238	8.85955e-130	0.0707705	Y	GCST008047	GCST001337	GCST003383	GCST004603	GCST90002402	GCST90002357	GCST90026525	GCST90002361	GCST90026509	GCST90056183	GCST90094627	GCST90002356	GCST90018969	GCST008039
ENSG00000115216	NRBP1	Mono	EUR	MatrixeQTL	Total_cholesterol	6.62482	3.47665e-11	2.359	9.71029	2.72547e-22	0.022582	Y	GCST004045	GCST004046
ENSG00000115216	NRBP1	Mono	EUR	MatrixeQTL	Triglycerides	10.0867	6.32695e-24	0.041851	27.0148	9.91388e-161	0.0646623	Y	GCST001905	GCST006003	GCST004045	GCST004046	GCST009363	GCST90019523
ENSG00000137656	BUD13	Mono	EUR	MatrixeQTL	Triglycerides	9.9295	3.09804e-23	0.0550625	26.0213	2.84253e-149	0.0871693	Y	GCST004241	GCST001230	GCST001006	GCST001005	GCST001004	GCST000809	GCST000138	GCST000789	GCST001905	GCST008985	GCST008087	GCST002468	GCST002173	GCST003364	GCST010244	GCST008083	GCST008076	GCST008074	GCST005780	GCST007702	GCST011693	GCST000289	GCST000584	GCST000137	GCST007142	GCST004238	GCST008702	GCST008046	GCST009364	GCST009363	GCST90140949	GCST90060847	GCST90060894	GCST90060889	GCST90060970	GCST90060968	GCST90060965	GCST90060940	GCST90060937	GCST90060906	GCST90060934	GCST90060932	GCST90060927	GCST90060955	GCST90060886	GCST90060915	GCST90060911	GCST90060948	GCST90060974	GCST90060952	GCST90060509	GCST90060494	GCST90060511	GCST90060497	GCST90060528	GCST90060531	GCST90090992	GCST90101748	GCST90019523	GCST006613
ENSG00000175445	LPL	Mono	EUR	MatrixeQTL	Triglycerides	-6.09947	1.06417e-09	-0.046887	-16.0682	4.26204e-58	-0.460098	Y	GCST000292	GCST000289	GCST000026	GCST001367	GCST001247	GCST001230	GCST000584	GCST000137	GCST001005	GCST001004	GCST000809	GCST000139	GCST000758	GCST000138	GCST000286	GCST002044	GCST001905	GCST008985	GCST006003	GCST008087	GCST002216	GCST002468	GCST002321	GCST002173	GCST003364	GCST003217	GCST003681	GCST004237	GCST004238	GCST008922	GCST002897	GCST010244	GCST008083	GCST010060	GCST008076	GCST008074	GCST010173	GCST011052	GCST011051	GCST011345	GCST005780	GCST009364	GCST009363	GCST009920	GCST011742	GCST005449	GCST005472	GCST007437	GCST007849	GCST007702	GCST007142	GCST008937	GCST008702	GCST009045	GCST008046	GCST90025957	GCST007286	GCST90091560	GCST90091603	GCST90091611	GCST90091743	GCST90091774	GCST90091596	GCST90091582	GCST90091588	GCST90091673	GCST90091751	GCST90091532	GCST90091641	GCST90091634	GCST90091707	GCST90091700	GCST90091767	GCST90091567	GCST90091648	GCST90091781	GCST90091788	GCST90091736	GCST90091722	GCST90091728	GCST90092983	GCST90092992	GCST90092954	GCST90018755	GCST90092926	GCST90140949	GCST90092914	GCST90092978	GCST90132667	GCST90092966	GCST90093003	GCST90179208	GCST90093014	GCST90060937	GCST90060934	GCST90060955	GCST90060952	GCST90060333	GCST90060356	GCST90060508	GCST90060511	GCST90060509	GCST90060494	GCST90060528	GCST90092829	GCST90092841	GCST90093142	GCST90090992	GCST90092854	GCST90092866	GCST90092890	GCST90092878	GCST90092902	GCST011925	GCST90101744	GCST90101748	GCST90010362	GCST90093038	GCST90093026	GCST90093050	GCST90019523	GCST90018975	GCST006613
ENSG00000160789	LMNA	Mono	EUR	MatrixeQTL	WBC_count	-9.81741	9.47462e-23	-0.0167241	-9.4626	3.00377e-21	-0.0224394	Y	GCST90002393	GCST90002398	GCST90026507	GCST90026515	GCST90002351	GCST90018968
ENSG00000108344	PSMD3	Mono	EUR	MatrixeQTL	WBC_count	9.54667	1.33929e-21	0.0154984	31.0492	1.16902e-211	0.21791	Y	GCST004128	GCST004624	GCST004618	GCST001134	GCST000600	GCST005056	GCST001137	GCST002557	GCST004625	GCST004629	GCST004613	GCST004620	GCST90002393	GCST90085815	GCST90056177	GCST90002292	GCST90002296	GCST90002379	GCST90018946	GCST90018748	GCST90056178	GCST90056179	GCST90002352	GCST90002353	GCST90002354	GCST90002398	GCST90018968
ENSG00000175445	LPL	Mono	EUR	TIGAR	HDL	9.20303	3.47988e-20	70.1934	24.6342	5.4419e-134	9.59915	Y	GCST003304	GCST004537	GCST000184	GCST000753	GCST000288	GCST000240	GCST001247	GCST001237	GCST000583	GCST001005	GCST000805	GCST000135	GCST000755	GCST000133	GCST000974	GCST000290	GCST002043	GCST008987	GCST006005	GCST008070	GCST008085	GCST008084	GCST002223	GCST002321	GCST003363	GCST003215	GCST004234	GCST004232	GCST004207	GCST002899	GCST010060	GCST008075	GCST009528	GCST009527	GCST011348	GCST010242	GCST005776	GCST009368	GCST009367	GCST011927	GCST007438	GCST007850	GCST007701	GCST011684	GCST011694	GCST007140	GCST008685	GCST008936	GCST009661	GCST008035	GCST90025956	GCST90103982	GCST90103983	GCST90091561	GCST90091562	GCST90091563	GCST90091564	GCST90091545	GCST90091596	GCST90091680	GCST90091522	GCST90091524	GCST90091540	GCST90091541	GCST90091542	GCST90091543	GCST90091544	GCST90091626	GCST90091623	GCST90091624	GCST90091625	GCST90091701	GCST90091702	GCST90091703	GCST90091704	GCST90091705	GCST90091706	GCST90091707	GCST90091766	GCST90091767	GCST90091764	GCST90091765	GCST90091520	GCST90091565	GCST90091566	GCST90091567	GCST90091681	GCST90091682	GCST90091683	GCST90091684	GCST90091685	GCST90091664	GCST90091666	GCST90091662	GCST90091736	GCST90092954	GCST90092955	GCST90140946	GCST90092949	GCST90132681	GCST90092946	GCST90092945	GCST90092899	GCST90092948	GCST90092951	GCST90092953	GCST90092944	GCST90092952	GCST90092947	GCST90093004	GCST90093005	GCST90093006	GCST90093007	GCST90093008	GCST90093009	GCST90093010	GCST90093011	GCST90093012	GCST90093013	GCST90093014	GCST90093015	GCST90092823	GCST90092824	GCST90092844	GCST90092829	GCST90092826	GCST90092825	GCST90092827	GCST90092845	GCST90090989	GCST90092848	GCST90092849	GCST90092850	GCST90092853	GCST90092852	GCST90092851	GCST90092846	GCST90092847	GCST90092855	GCST90092854	GCST90018736	GCST90092893	GCST90095140	GCST90092894	GCST90092895	GCST90092896	GCST90092897	GCST90092898	GCST90092900	GCST90092901	GCST90092902	GCST90092903	GCST90101746	GCST90010361	GCST90019510	GCST90092892	GCST90092822	GCST90018956	GCST006611
ENSG00000167261	DPEP2	Mono	EUR	TIGAR	HDL	5.9829	2.19193e-09	37.9592	17.7349	2.25692e-70	2.93174	Y	GCST006005	GCST008070	GCST008085	GCST008084	GCST008075	GCST000135	GCST008035	GCST90092947	GCST90019510	GCST007140
ENSG00000141098	GFOD2	Mono	EUR	TIGAR	HDL	5.86868	4.39284e-09	18.6537	18.3724	2.1859e-75	1.50002	Y	GCST000805	GCST008035	GCST90090989	GCST90092901
ENSG00000168028	RPSA	Mono	EUR	TIGAR	QRS_duration	7.43179	1.07138e-13	956.689	9.60947	7.29245e-22	90.8165	Y	GCST90179162
ENSG00000175445	LPL	Mono	EUR	TIGAR	Triglycerides	-10.1261	4.23129e-24	-2.79721	-28.1591	1.85333e-174	-9.38443	Y	GCST000292	GCST000289	GCST000026	GCST001367	GCST001247	GCST001230	GCST000584	GCST000137	GCST001005	GCST001004	GCST000809	GCST000139	GCST000758	GCST000138	GCST000286	GCST002044	GCST001905	GCST008985	GCST006003	GCST008087	GCST002216	GCST002468	GCST002321	GCST002173	GCST003364	GCST003217	GCST003681	GCST004237	GCST004238	GCST008922	GCST002897	GCST010244	GCST008083	GCST010060	GCST008076	GCST008074	GCST010173	GCST011052	GCST011051	GCST011345	GCST005780	GCST009364	GCST009363	GCST009920	GCST011742	GCST005449	GCST005472	GCST007437	GCST007849	GCST007702	GCST007142	GCST008937	GCST008702	GCST009045	GCST008046	GCST90025957	GCST007286	GCST90091560	GCST90091603	GCST90091611	GCST90091743	GCST90091774	GCST90091596	GCST90091582	GCST90091588	GCST90091673	GCST90091751	GCST90091532	GCST90091641	GCST90091634	GCST90091707	GCST90091700	GCST90091767	GCST90091567	GCST90091648	GCST90091781	GCST90091788	GCST90091736	GCST90091722	GCST90091728	GCST90092983	GCST90092992	GCST90092954	GCST90018755	GCST90092926	GCST90140949	GCST90092914	GCST90092978	GCST90132667	GCST90092966	GCST90093003	GCST90179208	GCST90093014	GCST90060937	GCST90060934	GCST90060955	GCST90060952	GCST90060333	GCST90060356	GCST90060508	GCST90060511	GCST90060509	GCST90060494	GCST90060528	GCST90092829	GCST90092841	GCST90093142	GCST90090992	GCST90092854	GCST90092866	GCST90092890	GCST90092878	GCST90092902	GCST011925	GCST90101744	GCST90101748	GCST90010362	GCST90093038	GCST90093026	GCST90093050	GCST90019523	GCST90018975	GCST006613
ENSG00000149591	TAGLN	Mono	EUR	TIGAR	Triglycerides	-5.47821	4.29652e-08	-1.71609	-31.5354	2.84064e-218	-8.90461	Y	GCST001247	GCST007142	GCST003364	GCST008046	GCST90093142	GCST90019523
ENSG00000160789	LMNA	Mono	EUR	TIGAR	WBC_count	-6.831	8.43228e-12	-0.321076	-8.81578	1.18858e-18	-0.619972	Y	GCST90002393	GCST90002398	GCST90026507	GCST90026515	GCST90002351	GCST90018968
ENSG00000115216	NRBP1	Mono	HIS	EN	C-reactive_protein	6.84941	7.41557e-12	0.402693	18.0232	1.28209e-72	0.304984	Y	none
ENSG00000106636	YKT6	Mono	HIS	EN	Fasting_blood_glucose	-8.05951	7.66013e-16	-2.06853	-31.1436	6.18693e-213	-2.37295	Y	GCST004206	GCST008032
ENSG00000030110	BAK1	Mono	HIS	EN	Platelet_count	-7.42398	1.13656e-13	-4.56334	-21.8017	2.23577e-105	-0.10773	Y	GCST004603	GCST001783	GCST000580	GCST000498	GCST008047	GCST005054	GCST001337	GCST002186	GCST003383	GCST010229	GCST012032	GCST002733	GCST005991	GCST90002402	GCST90002358	GCST90026525	GCST90026509	GCST90018749	GCST90056183	GCST90094627	GCST90018969	GCST008039
ENSG00000167460	TPM4	Mono	HIS	EN	Platelet_count	6.66067	2.72582e-11	12.552	15.6739	2.28234e-55	0.228421	Y	GCST008047	GCST001337	GCST003383	GCST004603	GCST90002402	GCST90002357	GCST90026525	GCST90002361	GCST90026509	GCST90056183	GCST90094627	GCST90002356	GCST90018969	GCST008039
ENSG00000115216	NRBP1	Mono	HIS	EN	Total_cholesterol	7.7258	1.11157e-14	19.5688	10.2092	1.80284e-24	0.164411	Y	GCST004045	GCST004046
ENSG00000115216	NRBP1	Mono	HIS	EN	Triglycerides	10.554	4.86562e-26	0.314595	27.5903	1.45558e-167	0.457726	Y	GCST001905	GCST006003	GCST004045	GCST004046	GCST009363	GCST90019523
ENSG00000160789	LMNA	Mono	HIS	EN	WBC_count	-13.6887	1.18672e-42	-0.0991117	-9.49349	2.2342e-21	-0.0964855	Y	GCST90002393	GCST90002398	GCST90026507	GCST90026515	GCST90002351	GCST90018968
ENSG00000115216	NRBP1	Mono	HIS	JTI	C-reactive_protein	6.90345	5.07547e-12	0.355533	18.0731	5.18869e-73	0.269401	Y	none
ENSG00000013563	DNASE1L1	Mono	HIS	JTI	Hemoglobin_A1c	-6.20741	5.38654e-10	-0.235973	-5.76431	8.19912e-09	-0.0259426	Y	none
ENSG00000030110	BAK1	Mono	HIS	JTI	Platelet_count	-10.8597	1.79247e-27	-10.4454	-39.9892	0	-0.407261	Y	GCST004603	GCST001783	GCST000580	GCST000498	GCST008047	GCST005054	GCST001337	GCST002186	GCST003383	GCST010229	GCST012032	GCST002733	GCST005991	GCST90002402	GCST90002358	GCST90026525	GCST90026509	GCST90018749	GCST90056183	GCST90094627	GCST90018969	GCST008039
ENSG00000115216	NRBP1	Mono	HIS	JTI	Total_cholesterol	7.73151	1.06274e-14	17.1523	10.2302	1.4517e-24	0.145186	Y	GCST004045	GCST004046
ENSG00000115216	NRBP1	Mono	HIS	JTI	Triglycerides	10.5807	3.6638e-26	0.275531	27.6723	1.50616e-168	0.404372	Y	GCST001905	GCST006003	GCST004045	GCST004046	GCST009363	GCST90019523
ENSG00000160789	LMNA	Mono	HIS	JTI	WBC_count	-14.1103	3.28322e-45	-0.213674	-10.1208	4.46913e-24	-0.205958	Y	GCST90002393	GCST90002398	GCST90026507	GCST90026515	GCST90002351	GCST90018968
ENSG00000115216	NRBP1	Mono	HIS	MASHR	C-reactive_protein	5.76009	8.40701e-09	0.0401867	16.8112	2.0191e-63	0.0363399	Y	none
ENSG00000106636	YKT6	Mono	HIS	MASHR	Fasting_blood_glucose	-9.81592	9.61569e-23	-0.246226	-32.7241	7.08416e-235	-0.239643	Y	GCST004206	GCST008032
ENSG00000137656	BUD13	Mono	HIS	MASHR	HDL	-5.9957	2.02609e-09	-2.33027	-18.9433	5.01972e-80	-0.212265	Y	GCST001005	GCST000789	GCST008070	GCST008085	GCST008084	GCST008075	GCST007140	GCST003304	GCST001237	GCST000583	GCST008685	GCST008035	GCST009368	GCST009367	GCST90140946	GCST90092953	GCST90092825	GCST90092894	GCST90092896	GCST90092892	GCST90019510	GCST007438
ENSG00000101019	UQCC1	Mono	HIS	MASHR	Height	-7.95569	1.78142e-15	-0.0635315	-5.55449	2.78427e-08	-0.0579505	Y	GCST90090967	GCST008163	GCST000174	GCST000136	GCST000372	GCST000176	GCST000175	GCST002702	GCST004212	GCST008053	GCST90095033	GCST90131910	GCST007841
ENSG00000106636	YKT6	Mono	HIS	MASHR	Hemoglobin_A1c	-6.47782	9.30573e-11	-0.243078	-30.8002	2.60605e-208	-0.132398	Y	GCST006001	GCST90019509	GCST007954
ENSG00000167460	TPM4	Mono	HIS	MASHR	Platelet_count	9.99336	1.62969e-23	4.79583	24.8868	1.03406e-136	0.0957472	Y	GCST008047	GCST001337	GCST003383	GCST004603	GCST90002402	GCST90002357	GCST90026525	GCST90002361	GCST90026509	GCST90056183	GCST90094627	GCST90002356	GCST90018969	GCST008039
ENSG00000148572	NRBF2	Mono	HIS	MASHR	Platelet_count	-6.52435	6.82959e-11	-4.74909	-23.5152	2.85073e-122	-0.0894813	Y	none
ENSG00000115216	NRBP1	Mono	HIS	MASHR	Total_cholesterol	6.66805	2.59233e-11	1.99179	8.85748	8.18405e-19	0.0181245	Y	GCST004045	GCST004046
ENSG00000137656	BUD13	Mono	HIS	MASHR	Triglycerides	12.534	4.86432e-36	0.175917	26.1641	6.82008e-151	0.32983	Y	GCST004241	GCST001230	GCST001006	GCST001005	GCST001004	GCST000809	GCST000138	GCST000789	GCST001905	GCST008985	GCST008087	GCST002468	GCST002173	GCST003364	GCST010244	GCST008083	GCST008076	GCST008074	GCST005780	GCST007702	GCST011693	GCST000289	GCST000584	GCST000137	GCST007142	GCST004238	GCST008702	GCST008046	GCST009364	GCST009363	GCST90140949	GCST90060847	GCST90060894	GCST90060889	GCST90060970	GCST90060968	GCST90060965	GCST90060940	GCST90060937	GCST90060906	GCST90060934	GCST90060932	GCST90060927	GCST90060955	GCST90060886	GCST90060915	GCST90060911	GCST90060948	GCST90060974	GCST90060952	GCST90060509	GCST90060494	GCST90060511	GCST90060497	GCST90060528	GCST90060531	GCST90090992	GCST90101748	GCST90019523	GCST006613
ENSG00000115216	NRBP1	Mono	HIS	MASHR	Triglycerides	9.97803	1.90199e-23	0.0348252	25.3025	3.00192e-141	0.0535292	Y	GCST001905	GCST006003	GCST004045	GCST004046	GCST009363	GCST90019523
ENSG00000175445	LPL	Mono	HIS	MASHR	Triglycerides	-8.15771	3.41428e-16	-0.122977	-6.36921	1.9e-10	-0.448232	Y	GCST000292	GCST000289	GCST000026	GCST001367	GCST001247	GCST001230	GCST000584	GCST000137	GCST001005	GCST001004	GCST000809	GCST000139	GCST000758	GCST000138	GCST000286	GCST002044	GCST001905	GCST008985	GCST006003	GCST008087	GCST002216	GCST002468	GCST002321	GCST002173	GCST003364	GCST003217	GCST003681	GCST004237	GCST004238	GCST008922	GCST002897	GCST010244	GCST008083	GCST010060	GCST008076	GCST008074	GCST010173	GCST011052	GCST011051	GCST011345	GCST005780	GCST009364	GCST009363	GCST009920	GCST011742	GCST005449	GCST005472	GCST007437	GCST007849	GCST007702	GCST007142	GCST008937	GCST008702	GCST009045	GCST008046	GCST90025957	GCST007286	GCST90091560	GCST90091603	GCST90091611	GCST90091743	GCST90091774	GCST90091596	GCST90091582	GCST90091588	GCST90091673	GCST90091751	GCST90091532	GCST90091641	GCST90091634	GCST90091707	GCST90091700	GCST90091767	GCST90091567	GCST90091648	GCST90091781	GCST90091788	GCST90091736	GCST90091722	GCST90091728	GCST90092983	GCST90092992	GCST90092954	GCST90018755	GCST90092926	GCST90140949	GCST90092914	GCST90092978	GCST90132667	GCST90092966	GCST90093003	GCST90179208	GCST90093014	GCST90060937	GCST90060934	GCST90060955	GCST90060952	GCST90060333	GCST90060356	GCST90060508	GCST90060511	GCST90060509	GCST90060494	GCST90060528	GCST90092829	GCST90092841	GCST90093142	GCST90090992	GCST90092854	GCST90092866	GCST90092890	GCST90092878	GCST90092902	GCST011925	GCST90101744	GCST90101748	GCST90010362	GCST90093038	GCST90093026	GCST90093050	GCST90019523	GCST90018975	GCST006613
ENSG00000160789	LMNA	Mono	HIS	MASHR	WBC_count	-12.3764	3.50821e-35	-0.049377	-9.57694	9.99603e-22	-0.0551687	Y	GCST90002393	GCST90002398	GCST90026507	GCST90026515	GCST90002351	GCST90018968
ENSG00000115216	NRBP1	Mono	HIS	MatrixeQTL	C-reactive_protein	6.07794	1.21736e-09	0.0575388	17.9603	3.98326e-72	0.0500042	Y	none
ENSG00000106636	YKT6	Mono	HIS	MatrixeQTL	Fasting_blood_glucose	-9.86025	6.18943e-23	-0.112046	-34.4308	8.72235e-260	-0.114282	Y	GCST004206	GCST008032
ENSG00000106636	YKT6	Mono	HIS	MatrixeQTL	Hemoglobin_A1c	-6.40095	1.54414e-10	-0.109195	-31.1085	1.85032e-212	-0.0604498	Y	GCST006001	GCST90019509	GCST007954
ENSG00000167460	TPM4	Mono	HIS	MatrixeQTL	Platelet_count	9.52231	1.69377e-21	4.48034	23.7972	3.57057e-125	0.09089	Y	GCST008047	GCST001337	GCST003383	GCST004603	GCST90002402	GCST90002357	GCST90026525	GCST90002361	GCST90026509	GCST90056183	GCST90094627	GCST90002356	GCST90018969	GCST008039
ENSG00000115216	NRBP1	Mono	HIS	MatrixeQTL	Total_cholesterol	6.85614	7.07485e-12	2.78581	9.88967	4.6154e-23	0.0262038	Y	GCST004045	GCST004046
ENSG00000087237	CETP	Mono	HIS	MatrixeQTL	Total_cholesterol	-5.77497	7.69683e-09	-3.85259	-15.9655	2.22112e-57	-0.0626469	Y	GCST000760	GCST002221	GCST002467	GCST000559	GCST003214	GCST004231	GCST004235	GCST011346	GCST006034	GCST007441	GCST007143	GCST004045	GCST004046	GCST008045	GCST90091520	GCST90091521	GCST90091522	GCST90091664	GCST90091662	GCST90091663	GCST90092956	GCST90092916	GCST90092904	GCST90092930	GCST90140948	GCST90018754	GCST90019501	GCST90092944	GCST90132681	GCST90092968	GCST90093004	GCST90093016	GCST90092844	GCST90092868	GCST90101747	GCST90093040	GCST90093028	GCST90092892	GCST90092985	GCST90018974	GCST006614
ENSG00000115216	NRBP1	Mono	HIS	MatrixeQTL	Triglycerides	10.2622	1.04251e-24	0.0487247	27.3697	6.28794e-165	0.0746982	Y	GCST001905	GCST006003	GCST004045	GCST004046	GCST009363	GCST90019523
ENSG00000160789	LMNA	Mono	HIS	MatrixeQTL	WBC_count	-11.3355	8.75527e-30	-0.0295191	-10.3794	3.07849e-25	-0.0372591	Y	GCST90002393	GCST90002398	GCST90026507	GCST90026515	GCST90002351	GCST90018968
ENSG00000108344	PSMD3	Mono	HIS	MatrixeQTL	WBC_count	9.47715	2.61324e-21	0.0257557	31.0492	1.16902e-211	0.235321	Y	GCST004128	GCST004624	GCST004618	GCST001134	GCST000600	GCST005056	GCST001137	GCST002557	GCST004625	GCST004629	GCST004613	GCST004620	GCST90002393	GCST90085815	GCST90056177	GCST90002292	GCST90002296	GCST90002379	GCST90018946	GCST90018748	GCST90056178	GCST90056179	GCST90002352	GCST90002353	GCST90002354	GCST90002398	GCST90018968
ENSG00000141098	GFOD2	Mono	HIS	TIGAR	HDL	6.63487	3.24778e-11	144.428	19.2404	1.6986e-82	11.035	Y	GCST000805	GCST008035	GCST90090989	GCST90092901
ENSG00000185010	F8	Mono	HIS	TIGAR	Hemoglobin_A1c	-5.45533	4.88818e-08	-3.04541	-8.5972	8.16834e-18	-2.11569	Y	none
ENSG00000160789	LMNA	Mono	HIS	TIGAR	WBC_count	-12.5512	3.91618e-36	-2.24419	-9.73755	2.08514e-22	-2.49567	Y	GCST90002393	GCST90002398	GCST90026507	GCST90026515	GCST90002351	GCST90018968
ENSG00000198715	GLMP	Mono	HIS	TIGAR	WBC_count	-11.1082	1.14388e-28	-3.06481	-9.44628	3.51087e-21	-3.56378	Y	none
ENSG00000130204	TOMM40	PBMC	AFA	EN	C-reactive_protein	-9.40283	5.31144e-21	-0.244728	-25.0464	1.91239e-138	-0.20465	Y	GCST001247	GCST000337	GCST001650	GCST000179	GCST002086	GCST008055	GCST012480	GCST009777	GCST90019499
ENSG00000106636	YKT6	PBMC	AFA	EN	Fasting_blood_glucose	-7.07171	1.5303e-12	-0.464503	-31.2223	5.31416e-214	-0.662202	Y	GCST004206	GCST008032
ENSG00000130204	TOMM40	PBMC	AFA	EN	HDL	-6.73322	1.65949e-11	-2.44907	-20.3519	4.46242e-92	-0.155447	Y	GCST000288	GCST001237	GCST007827	GCST011328	GCST011327	GCST011344	GCST011336	GCST009367	GCST90092949	GCST90092950	GCST90092953	GCST90092948	GCST90092951	GCST90092944	GCST90092946	GCST90092952	GCST90093004	GCST90093005	GCST90093006	GCST90093007	GCST90093008	GCST90093010	GCST90093009	GCST90093011	GCST90093012	GCST90093013	GCST90093014	GCST90092845	GCST90092826	GCST90092844	GCST90092849	GCST90092848	GCST90092850	GCST90092851	GCST90092847	GCST90092846	GCST90092853	GCST90092854	GCST90095140	GCST90092898	GCST90092900	GCST90019510	GCST007140
ENSG00000248890	HHIP-AS1	PBMC	AFA	EN	Height	6.01823	1.76334e-09	0.19488	5.47599	4.35067e-08	0.211564	Y	GCST008839	GCST008163	GCST001956	GCST000372	GCST000644	GCST000175	GCST000817	GCST002647	GCST002702	GCST002646	GCST008053	GCST90131910	GCST90095033	GCST90090967	GCST90018739	GCST90018959	GCST007841
ENSG00000248890	HHIP-AS1	PBMC	AFA	EN	Height	6.01823	1.76334e-09	0.19488	5.97755	2.26517e-09	0.236248	Y	GCST008839	GCST008163	GCST001956	GCST000372	GCST000644	GCST000175	GCST000817	GCST002647	GCST002702	GCST002646	GCST008053	GCST90131910	GCST90095033	GCST90090967	GCST90018739	GCST90018959	GCST007841
ENSG00000167363	FN3K	PBMC	AFA	EN	Hemoglobin_A1c	-5.83692	5.31751e-09	-0.352805	-19.2347	1.8958e-82	-0.096732	Y	GCST000803	GCST006001	GCST005145	GCST002270	GCST002390	GCST008034	GCST90002243	GCST90002245	GCST90002246	GCST90002244	GCST007951	GCST007954	GCST007953	GCST008398	GCST005914	GCST90094966	GCST90094967	GCST90094969	GCST90019509
ENSG00000130204	TOMM40	PBMC	AFA	EN	LDL	15.9293	3.96591e-57	16.1364	8.13521	4.11238e-16	0.102958	Y	GCST000282	GCST001247	GCST008988	GCST002321	GCST003361	GCST011343	GCST011335	GCST000283	GCST006004	GCST011417	GCST008037	GCST009366	GCST90092963	GCST90092916	GCST90092918	GCST90092958	GCST90092979	GCST90092914	GCST90090990	GCST90092865	GCST90092890	GCST90093037	GCST90019512	GCST007141
ENSG00000134222	PSRC1	PBMC	AFA	EN	LDL	-6.43281	1.25267e-10	-4.00496	-6.97287	3.10537e-12	-0.037943	Y	GCST000283	GCST001233	GCST000151	GCST000132	GCST000131	GCST000759	GCST000134	GCST000975	GCST000287	GCST010060	GCST009365	GCST009366	GCST007442	GCST000282	GCST004233	GCST003679	GCST004236	GCST002898	GCST008676	GCST008037	GCST010337	GCST90091552	GCST90091547	GCST90091548	GCST90091550	GCST90091551	GCST90091606	GCST90091600	GCST90091601	GCST90091602	GCST90091741	GCST90091742	GCST90091775	GCST90091776	GCST90091597	GCST90091598	GCST90091599	GCST90091676	GCST90091536	GCST90091640	GCST90091635	GCST90091636	GCST90091637	GCST90091638	GCST90091639	GCST90091708	GCST90091709	GCST90091710	GCST90091568	GCST90091569	GCST90091573	GCST90091570	GCST90091571	GCST90091572	GCST90091687	GCST90091691	GCST90091692	GCST90091688	GCST90091689	GCST90091690	GCST90091780	GCST90091777	GCST90091778	GCST90091779	GCST90091737	GCST90091738	GCST90091739	GCST90091740	GCST90091711	GCST90091712	GCST90091713	GCST90140947	GCST90092926	GCST90092966	GCST90093018	GCST90092859	GCST90092865	GCST90092870	GCST90092874	GCST90092876	GCST90092875	GCST90093025	GCST90093038	GCST90093020	GCST90093051	GCST90019512	GCST007141	GCST007689
ENSG00000134825	TMEM258	PBMC	AFA	EN	LDL	-6.24893	4.13278e-10	-19.4515	-9.66741	4.14721e-22	-0.180982	Y	GCST004233	GCST004236	GCST008593	GCST008037	GCST009365	GCST90092956	GCST90092969	GCST90092908	GCST90092913	GCST90092904	GCST90092905	GCST90092906	GCST90092920	GCST90092925	GCST90092912	GCST90092911	GCST90092916	GCST90092919	GCST90092910	GCST90092927	GCST90092918	GCST90092960	GCST90092973	GCST90092979	GCST90092917	GCST90092921	GCST90092962	GCST90092964	GCST90092963	GCST90092971	GCST90092972	GCST90093017	GCST90092856	GCST90092862	GCST90092864	GCST90092860	GCST90092858	GCST90092869	GCST90092871	GCST90092887	GCST90092885	GCST90092886	GCST90092888	GCST90092884	GCST90093032	GCST90093031	GCST90093030	GCST90093027	GCST90093036	GCST90093035	GCST90093021	GCST90093028	GCST90093039	GCST90093029	GCST90093034	GCST90092814	GCST90092883	GCST90019512	GCST007141
ENSG00000116641	DOCK7	PBMC	AFA	EN	LDL	5.72244	1.05003e-08	157.61	17.5895	2.96699e-69	3.6644	Y	GCST000282	GCST000759	GCST008086	GCST002321	GCST002898	GCST010245	GCST008079	GCST008078	GCST010204	GCST008077	GCST009365	GCST009366	GCST006612	GCST011347	GCST002222	GCST004233	GCST008676	GCST008037	GCST90025954	GCST90091640	GCST90091637	GCST90091638	GCST90093000	GCST90092996	GCST90092997	GCST90092998	GCST90092958	GCST90092968	GCST90092956	GCST90092959	GCST90092963	GCST90093001	GCST90092920	GCST90092906	GCST90092913	GCST90092909	GCST90092912	GCST90092916	GCST90092919	GCST90092911	GCST90092917	GCST90092923	GCST90092907	GCST90092914	GCST90092915	GCST90092922	GCST90092926	GCST90092918	GCST90092924	GCST90092975	GCST90092976	GCST90092974	GCST90092904	GCST90092910	GCST90092978	GCST90092961	GCST90092962	GCST90092965	GCST90092966	GCST90092957	GCST90092967	GCST90092970	GCST90092972	GCST90093003	GCST90092999	GCST90093016	GCST90093017	GCST90093018	GCST90092859	GCST90092864	GCST90092856	GCST90092862	GCST90092858	GCST90092863	GCST90092866	GCST90092872	GCST90092867	GCST90092871	GCST90092868	GCST90092870	GCST90092874	GCST90092887	GCST90092888	GCST90092886	GCST90092890	GCST90092876	GCST90092884	GCST90092875	GCST90092877	GCST90092878	GCST90179477	GCST90093025	GCST90093034	GCST90093046	GCST90093023	GCST90093033	GCST90093047	GCST90093024	GCST90093032	GCST90093038	GCST90093019	GCST90093030	GCST90093044	GCST90093022	GCST90093027	GCST90093036	GCST90093042	GCST90093020	GCST90093035	GCST90093028	GCST90093040	GCST90093049	GCST90092814	GCST90092883	GCST90093050	GCST90093048	GCST90093026	GCST90019512	GCST90018961	GCST007141
ENSG00000030110	BAK1	PBMC	AFA	EN	Platelet_count	-10.7946	3.65062e-27	-7.37284	-25.5188	1.22016e-143	-0.211313	Y	GCST004603	GCST001783	GCST000580	GCST000498	GCST008047	GCST005054	GCST001337	GCST002186	GCST003383	GCST010229	GCST012032	GCST002733	GCST005991	GCST90002402	GCST90002358	GCST90026525	GCST90026509	GCST90018749	GCST90056183	GCST90094627	GCST90018969	GCST008039
ENSG00000167460	TPM4	PBMC	AFA	EN	Platelet_count	9.53529	1.49461e-21	13.4005	21.289	1.43514e-100	0.241248	Y	GCST008047	GCST001337	GCST003383	GCST004603	GCST90002402	GCST90002357	GCST90026525	GCST90002361	GCST90026509	GCST90056183	GCST90094627	GCST90002356	GCST90018969	GCST008039
ENSG00000148572	NRBF2	PBMC	AFA	EN	Platelet_count	-6.41852	1.37606e-10	-10.2153	-23.3022	4.2147e-120	-0.223643	Y	none
ENSG00000116641	DOCK7	PBMC	AFA	EN	Total_cholesterol	8.61681	6.88453e-18	264.148	25.2689	7.02484e-141	5.29396	Y	GCST000285	GCST000760	GCST002321	GCST004209	GCST002896	GCST011346	GCST006034	GCST006614	GCST002221	GCST003214	GCST004235	GCST007143	GCST008045	GCST90025953	GCST90092968	GCST90092956	GCST90092930	GCST90092916	GCST90140948	GCST90092904	GCST90018754	GCST90019501	GCST90092944	GCST90093004	GCST90093016	GCST90092831	GCST90092856	GCST90092868	GCST90010363	GCST90093028	GCST90093040	GCST90092892	GCST90092985	GCST90018974
ENSG00000116641	DOCK7	PBMC	AFA	EN	Triglycerides	9.50154	2.06809e-21	3.37943	37.2632	6.47857e-304	8.03449	Y	GCST000289	GCST000809	GCST000758	GCST000138	GCST008150	GCST006003	GCST008087	GCST002897	GCST008083	GCST008076	GCST010173	GCST008074	GCST011345	GCST005780	GCST009363	GCST009364	GCST011742	GCST000584	GCST000139	GCST000286	GCST007142	GCST002216	GCST003217	GCST004237	GCST004238	GCST008702	GCST009045	GCST008046	GCST90025957	GCST007286	GCST009920	GCST90092983	GCST90092992	GCST90018755	GCST90140949	GCST90092914	GCST90092926	GCST90092978	GCST003664	GCST90092954	GCST90092966	GCST90093003	GCST90179194	GCST90093014	GCST90092841	GCST90092829	GCST90092854	GCST90092866	GCST90092890	GCST90092878	GCST90092902	GCST90010362	GCST90093038	GCST90093050	GCST90093026	GCST90019523	GCST90018975
ENSG00000157992	KRTCAP3	PBMC	AFA	EN	Triglycerides	-8.0081	1.16493e-15	-0.115553	-7.04973	1.7926e-12	-0.0671703	Y	GCST001905
ENSG00000134825	TMEM258	PBMC	AFA	EN	Triglycerides	6.20299	5.54002e-10	0.260383	17.4724	2.325e-68	0.398137	Y	GCST007142	GCST002897	GCST008046	GCST009364	GCST90018755	GCST90060561	GCST90060562	GCST90060997	GCST90061006	GCST90060991	GCST90060970	GCST90060987	GCST90060550	GCST90060551	GCST90060554	GCST90060553	GCST90060536	GCST90060556	GCST90060504	GCST90060564	GCST90060559	GCST90019523	GCST006613
ENSG00000160789	LMNA	PBMC	AFA	EN	WBC_count	-14.2274	6.19347e-46	-0.087995	-10.2669	9.93943e-25	-0.0905958	Y	GCST90002393	GCST90002398	GCST90026507	GCST90026515	GCST90002351	GCST90018968
ENSG00000130204	TOMM40	PBMC	AFA	JTI	C-reactive_protein	-8.03664	9.23392e-16	-0.266265	-25.0629	1.26191e-138	-0.271338	Y	GCST001247	GCST000337	GCST001650	GCST000179	GCST002086	GCST008055	GCST012480	GCST009777	GCST90019499
ENSG00000157992	KRTCAP3	PBMC	AFA	JTI	C-reactive_protein	-6.88397	5.82056e-12	-0.467711	-23.6918	4.38151e-124	-0.481556	Y	none
ENSG00000106636	YKT6	PBMC	AFA	JTI	Fasting_blood_glucose	-7.63663	2.22977e-14	-1.43193	-32.0968	4.88241e-226	-1.89045	Y	GCST004206	GCST008032
ENSG00000157992	KRTCAP3	PBMC	AFA	JTI	Fasting_blood_glucose	5.93199	2.99276e-09	0.444497	12.8688	6.74818e-38	0.253769	Y	none
ENSG00000126895	AVPR2	PBMC	AFA	JTI	Hemoglobin_A1c	-14.5503	5.81135e-48	-5.0702	-22.6901	5.6077e-114	-4.72492	Y	none
ENSG00000102032	RENBP	PBMC	AFA	JTI	Hemoglobin_A1c	13.437	3.67106e-41	1.41898	19.437	3.75778e-84	1.23526	Y	none
ENSG00000196924	FLNA	PBMC	AFA	JTI	Hemoglobin_A1c	-9.13256	6.68967e-20	-33.6454	-13.3602	1.03289e-40	-29.2273	Y	none
ENSG00000177854	TMEM187	PBMC	AFA	JTI	Hemoglobin_A1c	8.37967	5.30769e-17	0.613214	8.78093	1.62129e-18	0.357561	Y	none
ENSG00000102119	EMD	PBMC	AFA	JTI	Hemoglobin_A1c	-8.28014	1.23033e-16	-1.09956	-5.7257	1.03009e-08	-0.181859	Y	none
ENSG00000071889	FAM3A	PBMC	AFA	JTI	Hemoglobin_A1c	-7.99529	1.29274e-15	-0.336181	-6.10401	1.03437e-09	-0.178773	Y	none
ENSG00000167363	FN3K	PBMC	AFA	JTI	Hemoglobin_A1c	-6.51138	7.4462e-11	-0.467783	-23.7501	1.09716e-124	-0.187457	Y	GCST000803	GCST006001	GCST005145	GCST002270	GCST002390	GCST008034	GCST90002243	GCST90002245	GCST90002246	GCST90002244	GCST007951	GCST007954	GCST007953	GCST008398	GCST005914	GCST90094966	GCST90094967	GCST90094969	GCST90019509
ENSG00000130204	TOMM40	PBMC	AFA	JTI	LDL	11.8233	2.95964e-32	16.1672	6.22209	4.90562e-10	0.065886	Y	GCST000282	GCST001247	GCST008988	GCST002321	GCST003361	GCST011343	GCST011335	GCST000283	GCST006004	GCST011417	GCST008037	GCST009366	GCST90092963	GCST90092916	GCST90092918	GCST90092958	GCST90092979	GCST90092914	GCST90090990	GCST90092865	GCST90092890	GCST90093037	GCST90019512	GCST007141
ENSG00000134222	PSRC1	PBMC	AFA	JTI	LDL	-9.31646	1.20285e-20	-8.59551	-7.90349	2.71191e-15	-0.0925968	Y	GCST000283	GCST001233	GCST000151	GCST000132	GCST000131	GCST000759	GCST000134	GCST000975	GCST000287	GCST010060	GCST009365	GCST009366	GCST007442	GCST000282	GCST004233	GCST003679	GCST004236	GCST002898	GCST008676	GCST008037	GCST010337	GCST90091552	GCST90091547	GCST90091548	GCST90091550	GCST90091551	GCST90091606	GCST90091600	GCST90091601	GCST90091602	GCST90091741	GCST90091742	GCST90091775	GCST90091776	GCST90091597	GCST90091598	GCST90091599	GCST90091676	GCST90091536	GCST90091640	GCST90091635	GCST90091636	GCST90091637	GCST90091638	GCST90091639	GCST90091708	GCST90091709	GCST90091710	GCST90091568	GCST90091569	GCST90091573	GCST90091570	GCST90091571	GCST90091572	GCST90091687	GCST90091691	GCST90091692	GCST90091688	GCST90091689	GCST90091690	GCST90091780	GCST90091777	GCST90091778	GCST90091779	GCST90091737	GCST90091738	GCST90091739	GCST90091740	GCST90091711	GCST90091712	GCST90091713	GCST90140947	GCST90092926	GCST90092966	GCST90093018	GCST90092859	GCST90092865	GCST90092870	GCST90092874	GCST90092876	GCST90092875	GCST90093025	GCST90093038	GCST90093020	GCST90093051	GCST90019512	GCST007141	GCST007689
ENSG00000134825	TMEM258	PBMC	AFA	JTI	LDL	-7.14984	8.6881e-13	-32.6947	-11.1205	9.96939e-29	-0.351478	Y	GCST004233	GCST004236	GCST008593	GCST008037	GCST009365	GCST90092956	GCST90092969	GCST90092908	GCST90092913	GCST90092904	GCST90092905	GCST90092906	GCST90092920	GCST90092925	GCST90092912	GCST90092911	GCST90092916	GCST90092919	GCST90092910	GCST90092927	GCST90092918	GCST90092960	GCST90092973	GCST90092979	GCST90092917	GCST90092921	GCST90092962	GCST90092964	GCST90092963	GCST90092971	GCST90092972	GCST90093017	GCST90092856	GCST90092862	GCST90092864	GCST90092860	GCST90092858	GCST90092869	GCST90092871	GCST90092887	GCST90092885	GCST90092886	GCST90092888	GCST90092884	GCST90093032	GCST90093031	GCST90093030	GCST90093027	GCST90093036	GCST90093035	GCST90093021	GCST90093028	GCST90093039	GCST90093029	GCST90093034	GCST90092814	GCST90092883	GCST90019512	GCST007141
ENSG00000116641	DOCK7	PBMC	AFA	JTI	LDL	5.67717	1.36942e-08	101.231	17.9359	6.18055e-72	2.42473	Y	GCST000282	GCST000759	GCST008086	GCST002321	GCST002898	GCST010245	GCST008079	GCST008078	GCST010204	GCST008077	GCST009365	GCST009366	GCST006612	GCST011347	GCST002222	GCST004233	GCST008676	GCST008037	GCST90025954	GCST90091640	GCST90091637	GCST90091638	GCST90093000	GCST90092996	GCST90092997	GCST90092998	GCST90092958	GCST90092968	GCST90092956	GCST90092959	GCST90092963	GCST90093001	GCST90092920	GCST90092906	GCST90092913	GCST90092909	GCST90092912	GCST90092916	GCST90092919	GCST90092911	GCST90092917	GCST90092923	GCST90092907	GCST90092914	GCST90092915	GCST90092922	GCST90092926	GCST90092918	GCST90092924	GCST90092975	GCST90092976	GCST90092974	GCST90092904	GCST90092910	GCST90092978	GCST90092961	GCST90092962	GCST90092965	GCST90092966	GCST90092957	GCST90092967	GCST90092970	GCST90092972	GCST90093003	GCST90092999	GCST90093016	GCST90093017	GCST90093018	GCST90092859	GCST90092864	GCST90092856	GCST90092862	GCST90092858	GCST90092863	GCST90092866	GCST90092872	GCST90092867	GCST90092871	GCST90092868	GCST90092870	GCST90092874	GCST90092887	GCST90092888	GCST90092886	GCST90092890	GCST90092876	GCST90092884	GCST90092875	GCST90092877	GCST90092878	GCST90179477	GCST90093025	GCST90093034	GCST90093046	GCST90093023	GCST90093033	GCST90093047	GCST90093024	GCST90093032	GCST90093038	GCST90093019	GCST90093030	GCST90093044	GCST90093022	GCST90093027	GCST90093036	GCST90093042	GCST90093020	GCST90093035	GCST90093028	GCST90093040	GCST90093049	GCST90092814	GCST90092883	GCST90093050	GCST90093048	GCST90093026	GCST90019512	GCST90018961	GCST007141
ENSG00000030110	BAK1	PBMC	AFA	JTI	Platelet_count	-10.7268	7.6224e-27	-7.84076	-29.9857	1.50545e-197	-0.302028	Y	GCST004603	GCST001783	GCST000580	GCST000498	GCST008047	GCST005054	GCST001337	GCST002186	GCST003383	GCST010229	GCST012032	GCST002733	GCST005991	GCST90002402	GCST90002358	GCST90026525	GCST90026509	GCST90018749	GCST90056183	GCST90094627	GCST90018969	GCST008039
ENSG00000167460	TPM4	PBMC	AFA	JTI	Platelet_count	10.4775	1.09658e-25	16.9775	24.2653	4.5537e-130	0.299894	Y	GCST008047	GCST001337	GCST003383	GCST004603	GCST90002402	GCST90002357	GCST90026525	GCST90002361	GCST90026509	GCST90056183	GCST90094627	GCST90002356	GCST90018969	GCST008039
ENSG00000148572	NRBF2	PBMC	AFA	JTI	Platelet_count	-6.58006	4.70263e-11	-13.1718	-23.2384	1.86356e-119	-0.281196	Y	none
ENSG00000214548	MEG3	PBMC	AFA	JTI	Platelet_count	6.53838	6.21868e-11	15.4305	21.4335	6.50456e-102	0.25051	Y	none
ENSG00000116641	DOCK7	PBMC	AFA	JTI	Total_cholesterol	8.9379	3.96627e-19	177.555	25.3677	5.73611e-142	3.4484	Y	GCST000285	GCST000760	GCST002321	GCST004209	GCST002896	GCST011346	GCST006034	GCST006614	GCST002221	GCST003214	GCST004235	GCST007143	GCST008045	GCST90025953	GCST90092968	GCST90092956	GCST90092930	GCST90092916	GCST90140948	GCST90092904	GCST90018754	GCST90019501	GCST90092944	GCST90093004	GCST90093016	GCST90092831	GCST90092856	GCST90092868	GCST90010363	GCST90093028	GCST90093040	GCST90092892	GCST90092985	GCST90018974
ENSG00000134222	PSRC1	PBMC	AFA	JTI	Total_cholesterol	-8.1269	4.40399e-16	-8.28989	-6.85429	7.16663e-12	-0.0897619	Y	GCST000760	GCST010060	GCST000285	GCST002467	GCST004231	GCST004235	GCST002896	GCST007143	GCST008045	GCST90091587	GCST90091676	GCST90091536	GCST90091727	GCST90140948	GCST90018754	GCST90019501	GCST90092892	GCST006034	GCST007688
ENSG00000157992	KRTCAP3	PBMC	AFA	JTI	Total_cholesterol	-7.59635	3.04596e-14	-22.0015	-14.243	4.95499e-46	-0.275215	Y	none
ENSG00000157992	KRTCAP3	PBMC	AFA	JTI	Triglycerides	-11.7042	1.21242e-31	-0.395235	-23.492	4.9238e-122	-1.02248	Y	GCST001905
ENSG00000116641	DOCK7	PBMC	AFA	JTI	Triglycerides	9.85252	6.68434e-23	2.26288	37.7684	0	5.28352	Y	GCST000289	GCST000809	GCST000758	GCST000138	GCST008150	GCST006003	GCST008087	GCST002897	GCST008083	GCST008076	GCST010173	GCST008074	GCST011345	GCST005780	GCST009363	GCST009364	GCST011742	GCST000584	GCST000139	GCST000286	GCST007142	GCST002216	GCST003217	GCST004237	GCST004238	GCST008702	GCST009045	GCST008046	GCST90025957	GCST007286	GCST009920	GCST90092983	GCST90092992	GCST90018755	GCST90140949	GCST90092914	GCST90092926	GCST90092978	GCST003664	GCST90092954	GCST90092966	GCST90093003	GCST90179194	GCST90093014	GCST90092841	GCST90092829	GCST90092854	GCST90092866	GCST90092890	GCST90092878	GCST90092902	GCST90010362	GCST90093038	GCST90093050	GCST90093026	GCST90019523	GCST90018975
ENSG00000115216	NRBP1	PBMC	AFA	JTI	Triglycerides	7.72061	1.15772e-14	1.81555	15.9851	1.62308e-57	1.52552	Y	GCST001905	GCST006003	GCST004045	GCST004046	GCST009363	GCST90019523
ENSG00000134825	TMEM258	PBMC	AFA	JTI	Triglycerides	7.15555	8.33375e-13	0.439348	18.8885	1.41936e-79	0.619132	Y	GCST007142	GCST002897	GCST008046	GCST009364	GCST90018755	GCST90060561	GCST90060562	GCST90060997	GCST90061006	GCST90060991	GCST90060970	GCST90060987	GCST90060550	GCST90060551	GCST90060554	GCST90060553	GCST90060536	GCST90060556	GCST90060504	GCST90060564	GCST90060559	GCST90019523	GCST006613
ENSG00000160789	LMNA	PBMC	AFA	JTI	WBC_count	-13.0602	5.56169e-39	-0.0887392	-9.99715	1.56846e-23	-0.0967333	Y	GCST90002393	GCST90002398	GCST90026507	GCST90026515	GCST90002351	GCST90018968
ENSG00000157895	C12orf43	PBMC	AFA	MASHR	C-reactive_protein	6.7095	1.95292e-11	0.0857812	24.5201	9.00826e-133	0.0986872	Y	GCST002424	GCST001650	GCST000179	GCST008055	GCST90019499
ENSG00000157992	KRTCAP3	PBMC	AFA	MASHR	C-reactive_protein	-6.6183	3.6336e-11	-0.0508555	-22.9242	2.6647e-116	-0.0527713	Y	none
ENSG00000130204	TOMM40	PBMC	AFA	MASHR	C-reactive_protein	-6.12634	8.99244e-10	-0.0803751	-20.2059	8.68575e-91	-0.0795904	Y	GCST001247	GCST000337	GCST001650	GCST000179	GCST002086	GCST008055	GCST012480	GCST009777	GCST90019499
ENSG00000198792	TMEM184B	PBMC	AFA	MASHR	C-reactive_protein	-5.87244	4.29421e-09	-0.0679856	-5.69387	1.24191e-08	-0.0200342	Y	none
ENSG00000106636	YKT6	PBMC	AFA	MASHR	Fasting_blood_glucose	-9.20918	3.28616e-20	-0.0882471	-35.1773	4.44169e-271	-0.102079	Y	GCST004206	GCST008032
ENSG00000157992	KRTCAP3	PBMC	AFA	MASHR	Fasting_blood_glucose	5.75659	8.5831e-09	0.0487452	12.565	3.29057e-36	0.0280626	Y	none
ENSG00000141098	GFOD2	PBMC	AFA	MASHR	HDL	7.4417	9.93996e-14	1.10778	19.5216	7.19045e-85	0.078726	Y	GCST000805	GCST008035	GCST90090989	GCST90092901
ENSG00000141096	DPEP3	PBMC	AFA	MASHR	HDL	-6.08668	1.15276e-09	-1.49122	-16.0262	8.38596e-58	-0.104581	Y	GCST008070	GCST008085	GCST008084	GCST008075	GCST008035	GCST007140	GCST000284	GCST004207	GCST009368	GCST009367
ENSG00000213398	LCAT	PBMC	AFA	MASHR	HDL	5.53851	3.05049e-08	0.778638	20.4801	3.24074e-93	0.0758839	Y	GCST000805	GCST000284	GCST000135	GCST000755	GCST000974	GCST000290	GCST002223	GCST004234	GCST004232	GCST002899	GCST005446	GCST007850	GCST008035	GCST90025956	GCST90092949	GCST90092899	GCST90092948	GCST90093007	GCST90093009	GCST90093011	GCST90092823	GCST90092826	GCST90092824	GCST90092825	GCST90092827	GCST90092844	GCST90090989	GCST90092851	GCST90092852	GCST90092850	GCST90092846	GCST90092848	GCST90092894	GCST90092896	GCST90092897	GCST90092898	GCST90019510	GCST90092892	GCST90092822
ENSG00000126895	AVPR2	PBMC	AFA	MASHR	Hemoglobin_A1c	-13.6739	1.4544e-42	-0.692997	-20.2609	2.84764e-91	-0.607287	Y	none
ENSG00000102032	RENBP	PBMC	AFA	MASHR	Hemoglobin_A1c	10.8167	2.86907e-27	0.444817	13.9892	1.81387e-44	0.344382	Y	none
ENSG00000106636	YKT6	PBMC	AFA	MASHR	Hemoglobin_A1c	-6.11252	9.80692e-10	-0.0865795	-33.0674	8.74883e-240	-0.0562743	Y	GCST006001	GCST90019509	GCST007954
ENSG00000167363	FN3K	PBMC	AFA	MASHR	Hemoglobin_A1c	-5.67368	1.39766e-08	-0.0570103	-24.814	6.32711e-136	-0.0280998	Y	GCST000803	GCST006001	GCST005145	GCST002270	GCST002390	GCST008034	GCST90002243	GCST90002245	GCST90002246	GCST90002244	GCST007951	GCST007954	GCST007953	GCST008398	GCST005914	GCST90094966	GCST90094967	GCST90094969	GCST90019509
ENSG00000102119	EMD	PBMC	AFA	MASHR	Hemoglobin_A1c	-5.61873	1.92363e-08	-0.16296	-6.20666	5.41237e-10	-0.0205854	Y	none
ENSG00000134222	PSRC1	PBMC	AFA	MASHR	LDL	-17.5259	9.09032e-69	-5.52993	-7.11738	1.1e-12	-0.145609	Y	GCST000283	GCST001233	GCST000151	GCST000132	GCST000131	GCST000759	GCST000134	GCST000975	GCST000287	GCST010060	GCST009365	GCST009366	GCST007442	GCST000282	GCST004233	GCST003679	GCST004236	GCST002898	GCST008676	GCST008037	GCST010337	GCST90091552	GCST90091547	GCST90091548	GCST90091550	GCST90091551	GCST90091606	GCST90091600	GCST90091601	GCST90091602	GCST90091741	GCST90091742	GCST90091775	GCST90091776	GCST90091597	GCST90091598	GCST90091599	GCST90091676	GCST90091536	GCST90091640	GCST90091635	GCST90091636	GCST90091637	GCST90091638	GCST90091639	GCST90091708	GCST90091709	GCST90091710	GCST90091568	GCST90091569	GCST90091573	GCST90091570	GCST90091571	GCST90091572	GCST90091687	GCST90091691	GCST90091692	GCST90091688	GCST90091689	GCST90091690	GCST90091780	GCST90091777	GCST90091778	GCST90091779	GCST90091737	GCST90091738	GCST90091739	GCST90091740	GCST90091711	GCST90091712	GCST90091713	GCST90140947	GCST90092926	GCST90092966	GCST90093018	GCST90092859	GCST90092865	GCST90092870	GCST90092874	GCST90092876	GCST90092875	GCST90093025	GCST90093038	GCST90093020	GCST90093051	GCST90019512	GCST007141	GCST007689
ENSG00000134825	TMEM258	PBMC	AFA	MASHR	LDL	-7.00521	2.46612e-12	-4.02505	-11.119	1.0145e-28	-0.0445576	Y	GCST004233	GCST004236	GCST008593	GCST008037	GCST009365	GCST90092956	GCST90092969	GCST90092908	GCST90092913	GCST90092904	GCST90092905	GCST90092906	GCST90092920	GCST90092925	GCST90092912	GCST90092911	GCST90092916	GCST90092919	GCST90092910	GCST90092927	GCST90092918	GCST90092960	GCST90092973	GCST90092979	GCST90092917	GCST90092921	GCST90092962	GCST90092964	GCST90092963	GCST90092971	GCST90092972	GCST90093017	GCST90092856	GCST90092862	GCST90092864	GCST90092860	GCST90092858	GCST90092869	GCST90092871	GCST90092887	GCST90092885	GCST90092886	GCST90092888	GCST90092884	GCST90093032	GCST90093031	GCST90093030	GCST90093027	GCST90093036	GCST90093035	GCST90093021	GCST90093028	GCST90093039	GCST90093029	GCST90093034	GCST90092814	GCST90092883	GCST90019512	GCST007141
ENSG00000116641	DOCK7	PBMC	AFA	MASHR	LDL	6.08582	1.159e-09	4.08162	17.8424	3.31023e-71	0.0901016	Y	GCST000282	GCST000759	GCST008086	GCST002321	GCST002898	GCST010245	GCST008079	GCST008078	GCST010204	GCST008077	GCST009365	GCST009366	GCST006612	GCST011347	GCST002222	GCST004233	GCST008676	GCST008037	GCST90025954	GCST90091640	GCST90091637	GCST90091638	GCST90093000	GCST90092996	GCST90092997	GCST90092998	GCST90092958	GCST90092968	GCST90092956	GCST90092959	GCST90092963	GCST90093001	GCST90092920	GCST90092906	GCST90092913	GCST90092909	GCST90092912	GCST90092916	GCST90092919	GCST90092911	GCST90092917	GCST90092923	GCST90092907	GCST90092914	GCST90092915	GCST90092922	GCST90092926	GCST90092918	GCST90092924	GCST90092975	GCST90092976	GCST90092974	GCST90092904	GCST90092910	GCST90092978	GCST90092961	GCST90092962	GCST90092965	GCST90092966	GCST90092957	GCST90092967	GCST90092970	GCST90092972	GCST90093003	GCST90092999	GCST90093016	GCST90093017	GCST90093018	GCST90092859	GCST90092864	GCST90092856	GCST90092862	GCST90092858	GCST90092863	GCST90092866	GCST90092872	GCST90092867	GCST90092871	GCST90092868	GCST90092870	GCST90092874	GCST90092887	GCST90092888	GCST90092886	GCST90092890	GCST90092876	GCST90092884	GCST90092875	GCST90092877	GCST90092878	GCST90179477	GCST90093025	GCST90093034	GCST90093046	GCST90093023	GCST90093033	GCST90093047	GCST90093024	GCST90093032	GCST90093038	GCST90093019	GCST90093030	GCST90093044	GCST90093022	GCST90093027	GCST90093036	GCST90093042	GCST90093020	GCST90093035	GCST90093028	GCST90093040	GCST90093049	GCST90092814	GCST90092883	GCST90093050	GCST90093048	GCST90093026	GCST90019512	GCST90018961	GCST007141
ENSG00000167460	TPM4	PBMC	AFA	MASHR	Platelet_count	10.2008	1.96636e-24	6.05507	23.2914	5.41441e-120	0.103175	Y	GCST008047	GCST001337	GCST003383	GCST004603	GCST90002402	GCST90002357	GCST90026525	GCST90002361	GCST90026509	GCST90056183	GCST90094627	GCST90002356	GCST90018969	GCST008039
ENSG00000148572	NRBF2	PBMC	AFA	MASHR	Platelet_count	-8.93426	4.09929e-19	-6.09513	-30.9637	1.65923e-210	-0.0991519	Y	none
ENSG00000214548	MEG3	PBMC	AFA	MASHR	Platelet_count	8.38375	5.12667e-17	7.32129	25.1235	2.75146e-139	0.108437	Y	none
ENSG00000030110	BAK1	PBMC	AFA	MASHR	Platelet_count	-7.29415	3.0055e-13	-2.67994	-15.0215	5.31101e-51	-0.0375406	Y	GCST004603	GCST001783	GCST000580	GCST000498	GCST008047	GCST005054	GCST001337	GCST002186	GCST003383	GCST010229	GCST012032	GCST002733	GCST005991	GCST90002402	GCST90002358	GCST90026525	GCST90026509	GCST90018749	GCST90056183	GCST90094627	GCST90018969	GCST008039
ENSG00000134222	PSRC1	PBMC	AFA	MASHR	Total_cholesterol	-15.5913	8.34244e-55	-5.48739	-34.7399	1.96893e-264	-0.179712	Y	GCST000760	GCST010060	GCST000285	GCST002467	GCST004231	GCST004235	GCST002896	GCST007143	GCST008045	GCST90091587	GCST90091676	GCST90091536	GCST90091727	GCST90140948	GCST90018754	GCST90019501	GCST90092892	GCST006034	GCST007688
ENSG00000116641	DOCK7	PBMC	AFA	MASHR	Total_cholesterol	9.21957	2.9828e-20	6.88042	25.5949	1.73888e-144	0.129956	Y	GCST000285	GCST000760	GCST002321	GCST004209	GCST002896	GCST011346	GCST006034	GCST006614	GCST002221	GCST003214	GCST004235	GCST007143	GCST008045	GCST90025953	GCST90092968	GCST90092956	GCST90092930	GCST90092916	GCST90140948	GCST90092904	GCST90018754	GCST90019501	GCST90092944	GCST90093004	GCST90093016	GCST90092831	GCST90092856	GCST90092868	GCST90010363	GCST90093028	GCST90093040	GCST90092892	GCST90092985	GCST90018974
ENSG00000157992	KRTCAP3	PBMC	AFA	MASHR	Total_cholesterol	-7.46292	8.4623e-14	-2.44404	-13.5137	1.29866e-41	-0.0295854	Y	none
ENSG00000115216	NRBP1	PBMC	AFA	MASHR	Total_cholesterol	6.78721	1.14322e-11	3.64167	6.79313	1.09725e-11	0.00261577	Y	GCST004045	GCST004046
ENSG00000152359	POC5	PBMC	AFA	MASHR	Total_cholesterol	5.63926	1.70782e-08	1.76534	13.185	1.06989e-39	0.0224762	Y	GCST005781	GCST004045	GCST004046	GCST007143	GCST008045	GCST90019501	GCST90093004	GCST90092844
ENSG00000157992	KRTCAP3	PBMC	AFA	MASHR	Triglycerides	-11.5632	6.32992e-31	-0.0441443	-22.9802	7.35365e-117	-0.0896034	Y	GCST001905
ENSG00000116641	DOCK7	PBMC	AFA	MASHR	Triglycerides	10.0615	8.17549e-24	0.0870298	37.1183	1.42127e-301	0.199817	Y	GCST000289	GCST000809	GCST000758	GCST000138	GCST008150	GCST006003	GCST008087	GCST002897	GCST008083	GCST008076	GCST010173	GCST008074	GCST011345	GCST005780	GCST009363	GCST009364	GCST011742	GCST000584	GCST000139	GCST000286	GCST007142	GCST002216	GCST003217	GCST004237	GCST004238	GCST008702	GCST009045	GCST008046	GCST90025957	GCST007286	GCST009920	GCST90092983	GCST90092992	GCST90018755	GCST90140949	GCST90092914	GCST90092926	GCST90092978	GCST003664	GCST90092954	GCST90092966	GCST90093003	GCST90179194	GCST90093014	GCST90092841	GCST90092829	GCST90092854	GCST90092866	GCST90092890	GCST90092878	GCST90092902	GCST90010362	GCST90093038	GCST90093050	GCST90093026	GCST90019523	GCST90018975
ENSG00000115216	NRBP1	PBMC	AFA	MASHR	Triglycerides	9.38396	6.35392e-21	0.0561721	20.8305	2.28897e-96	0.0577969	Y	GCST001905	GCST006003	GCST004045	GCST004046	GCST009363	GCST90019523
ENSG00000084774	CAD	PBMC	AFA	MASHR	Triglycerides	8.17991	2.84061e-16	0.0603394	11.8037	3.73402e-32	0.0567633	Y	GCST000789	GCST010244	GCST007142	GCST90013334	GCST90038594	GCST90019523
ENSG00000168092	PAFAH1B2	PBMC	AFA	MASHR	Triglycerides	7.58812	3.24583e-14	0.0817157	12.8054	1.52898e-37	0.0902624	Y	GCST90090992	GCST90019523
ENSG00000134825	TMEM258	PBMC	AFA	MASHR	Triglycerides	7.39859	1.37636e-13	0.0571192	18.3616	2.66441e-75	0.0763483	Y	GCST007142	GCST002897	GCST008046	GCST009364	GCST90018755	GCST90060561	GCST90060562	GCST90060997	GCST90061006	GCST90060991	GCST90060970	GCST90060987	GCST90060550	GCST90060551	GCST90060554	GCST90060553	GCST90060536	GCST90060556	GCST90060504	GCST90060564	GCST90060559	GCST90019523	GCST006613
ENSG00000134824	FADS2	PBMC	AFA	MASHR	Triglycerides	5.55968	2.70275e-08	0.019258	16.1324	1.50984e-58	0.0284359	Y	GCST000758	GCST000286	GCST008087	GCST002216	GCST004237	GCST008862	GCST008922	GCST002897	GCST008083	GCST010244	GCST008076	GCST010173	GCST008074	GCST000809	GCST007142	GCST006003	GCST004045	GCST004046	GCST003681	GCST008702	GCST008046	GCST011345	GCST009363	GCST009920	GCST90092992	GCST90092983	GCST90092954	GCST90092926	GCST90092914	GCST90092978	GCST90092966	GCST90093003	GCST90060562	GCST90060561	GCST90060564	GCST90060970	GCST90061006	GCST90060997	GCST90060987	GCST90060991	GCST90060551	GCST90060553	GCST90060556	GCST90060554	GCST90060536	GCST90060504	GCST90092829	GCST90060559	GCST90060550	GCST90092890	GCST90102229	GCST90102233	GCST90102239	GCST90092878	GCST90092902	GCST90010362	GCST90093038	GCST90093026	GCST90093050	GCST90019523	GCST90018975
ENSG00000160789	LMNA	PBMC	AFA	MASHR	WBC_count	-10.6286	2.19338e-26	-0.0427185	-10.2936	7.52894e-25	-0.0557084	Y	GCST90002393	GCST90002398	GCST90026507	GCST90026515	GCST90002351	GCST90018968
ENSG00000116586	LAMTOR2	PBMC	AFA	MASHR	WBC_count	-10.1729	2.62068e-24	-0.181383	-10.7868	3.97289e-27	-0.248002	Y	none
ENSG00000130204	TOMM40	PBMC	AFA	MatrixeQTL	C-reactive_protein	-8.47113	2.43029e-17	-0.0959338	-25.2335	1.71774e-140	-0.0871622	Y	GCST001247	GCST000337	GCST001650	GCST000179	GCST002086	GCST008055	GCST012480	GCST009777	GCST90019499
ENSG00000157992	KRTCAP3	PBMC	AFA	MatrixeQTL	C-reactive_protein	-6.32474	2.53658e-10	-0.0553549	-20.8364	2.02517e-96	-0.0545118	Y	none
ENSG00000157895	C12orf43	PBMC	AFA	MatrixeQTL	C-reactive_protein	6.11905	9.41332e-10	0.0795774	23.1933	5.32193e-119	0.101015	Y	GCST002424	GCST001650	GCST000179	GCST008055	GCST90019499
ENSG00000106636	YKT6	PBMC	AFA	MatrixeQTL	Fasting_blood_glucose	-8.40972	4.11001e-17	-0.0952993	-34.8776	1.62516e-266	-0.123191	Y	GCST004206	GCST008032
ENSG00000141098	GFOD2	PBMC	AFA	MatrixeQTL	HDL	7.7414	9.83252e-15	1.46062	19.6767	3.41503e-86	0.100619	Y	GCST000805	GCST008035	GCST90090989	GCST90092901
ENSG00000102032	RENBP	PBMC	AFA	MatrixeQTL	Hemoglobin_A1c	15.2552	1.52025e-52	0.703539	19.06	5.42277e-81	0.480373	Y	none
ENSG00000126895	AVPR2	PBMC	AFA	MatrixeQTL	Hemoglobin_A1c	-13.7943	2.75746e-43	-0.673665	-20.2685	2.44064e-91	-0.587657	Y	none
ENSG00000102119	EMD	PBMC	AFA	MatrixeQTL	Hemoglobin_A1c	-9.01416	1.98376e-19	-0.475597	-8.80572	1.30014e-18	-0.160095	Y	none
ENSG00000167363	FN3K	PBMC	AFA	MatrixeQTL	Hemoglobin_A1c	-5.70458	1.1663e-08	-0.0809902	-25.1641	9.90467e-140	-0.0398909	Y	GCST000803	GCST006001	GCST005145	GCST002270	GCST002390	GCST008034	GCST90002243	GCST90002245	GCST90002246	GCST90002244	GCST007951	GCST007954	GCST007953	GCST008398	GCST005914	GCST90094966	GCST90094967	GCST90094969	GCST90019509
ENSG00000106636	YKT6	PBMC	AFA	MatrixeQTL	Hemoglobin_A1c	-5.53395	3.13095e-08	-0.0926003	-32.8253	2.5651e-236	-0.0680435	Y	GCST006001	GCST90019509	GCST007954
ENSG00000130204	TOMM40	PBMC	AFA	MatrixeQTL	LDL	6.72479	1.75846e-11	2.92202	6.40274	1.52614e-10	0.0214232	Y	GCST000282	GCST001247	GCST008988	GCST002321	GCST003361	GCST011343	GCST011335	GCST000283	GCST006004	GCST011417	GCST008037	GCST009366	GCST90092963	GCST90092916	GCST90092918	GCST90092958	GCST90092979	GCST90092914	GCST90090990	GCST90092865	GCST90092890	GCST90093037	GCST90019512	GCST007141
ENSG00000116641	DOCK7	PBMC	AFA	MatrixeQTL	LDL	5.76024	8.39936e-09	2.87942	19.247	1.49531e-82	0.0736372	Y	GCST000282	GCST000759	GCST008086	GCST002321	GCST002898	GCST010245	GCST008079	GCST008078	GCST010204	GCST008077	GCST009365	GCST009366	GCST006612	GCST011347	GCST002222	GCST004233	GCST008676	GCST008037	GCST90025954	GCST90091640	GCST90091637	GCST90091638	GCST90093000	GCST90092996	GCST90092997	GCST90092998	GCST90092958	GCST90092968	GCST90092956	GCST90092959	GCST90092963	GCST90093001	GCST90092920	GCST90092906	GCST90092913	GCST90092909	GCST90092912	GCST90092916	GCST90092919	GCST90092911	GCST90092917	GCST90092923	GCST90092907	GCST90092914	GCST90092915	GCST90092922	GCST90092926	GCST90092918	GCST90092924	GCST90092975	GCST90092976	GCST90092974	GCST90092904	GCST90092910	GCST90092978	GCST90092961	GCST90092962	GCST90092965	GCST90092966	GCST90092957	GCST90092967	GCST90092970	GCST90092972	GCST90093003	GCST90092999	GCST90093016	GCST90093017	GCST90093018	GCST90092859	GCST90092864	GCST90092856	GCST90092862	GCST90092858	GCST90092863	GCST90092866	GCST90092872	GCST90092867	GCST90092871	GCST90092868	GCST90092870	GCST90092874	GCST90092887	GCST90092888	GCST90092886	GCST90092890	GCST90092876	GCST90092884	GCST90092875	GCST90092877	GCST90092878	GCST90179477	GCST90093025	GCST90093034	GCST90093046	GCST90093023	GCST90093033	GCST90093047	GCST90093024	GCST90093032	GCST90093038	GCST90093019	GCST90093030	GCST90093044	GCST90093022	GCST90093027	GCST90093036	GCST90093042	GCST90093020	GCST90093035	GCST90093028	GCST90093040	GCST90093049	GCST90092814	GCST90092883	GCST90093050	GCST90093048	GCST90093026	GCST90019512	GCST90018961	GCST007141
ENSG00000149485	FADS1	PBMC	AFA	MatrixeQTL	LDL	-5.73996	9.46997e-09	-5.02119	-11.0015	3.75723e-28	-0.0654692	Y	GCST000283	GCST000759	GCST002222	GCST004233	GCST004236	GCST002898	GCST009365	GCST009366	GCST008086	GCST008676	GCST010245	GCST008079	GCST008078	GCST010204	GCST008077	GCST011347	GCST008037	GCST007284	GCST90092999	GCST90092909	GCST90018741	GCST90092926	GCST90092959	GCST90092965	GCST90093018	GCST90092861	GCST90092868	GCST90092872	GCST90092890	GCST90092875	GCST90092878	GCST90092876	GCST90092874	GCST90010364	GCST90093022	GCST90093045	GCST90093044	GCST90093047	GCST90093019	GCST90093020	GCST90093042	GCST90093040	GCST90093026	GCST90093023	GCST90093033	GCST90093046	GCST90018961	GCST007141	GCST006612
ENSG00000167460	TPM4	PBMC	AFA	MatrixeQTL	Platelet_count	10.3922	2.69138e-25	6.7955	25.6479	4.46381e-145	0.134673	Y	GCST008047	GCST001337	GCST003383	GCST004603	GCST90002402	GCST90002357	GCST90026525	GCST90002361	GCST90026509	GCST90056183	GCST90094627	GCST90002356	GCST90018969	GCST008039
ENSG00000214548	MEG3	PBMC	AFA	MatrixeQTL	Platelet_count	7.71793	1.18234e-14	8.4989	22.3647	8.69413e-111	0.114831	Y	none
ENSG00000148572	NRBF2	PBMC	AFA	MatrixeQTL	Platelet_count	-6.94693	3.73332e-12	-6.1119	-22.4401	1.59732e-111	-0.1173	Y	none
ENSG00000116641	DOCK7	PBMC	AFA	MatrixeQTL	Total_cholesterol	8.74616	2.20741e-18	4.86389	27.5303	7.61814e-167	0.105913	Y	GCST000285	GCST000760	GCST002321	GCST004209	GCST002896	GCST011346	GCST006034	GCST006614	GCST002221	GCST003214	GCST004235	GCST007143	GCST008045	GCST90025953	GCST90092968	GCST90092956	GCST90092930	GCST90092916	GCST90140948	GCST90092904	GCST90018754	GCST90019501	GCST90092944	GCST90093004	GCST90093016	GCST90092831	GCST90092856	GCST90092868	GCST90010363	GCST90093028	GCST90093040	GCST90092892	GCST90092985	GCST90018974
ENSG00000157992	KRTCAP3	PBMC	AFA	MatrixeQTL	Total_cholesterol	-7.2153	5.38149e-13	-2.69086	-12.0018	3.47466e-33	-0.0298571	Y	none
ENSG00000157992	KRTCAP3	PBMC	AFA	MatrixeQTL	Triglycerides	-10.9865	4.43571e-28	-0.0478116	-22.9788	7.58816e-117	-0.0862152	Y	GCST001905
ENSG00000116641	DOCK7	PBMC	AFA	MatrixeQTL	Triglycerides	9.46381	2.96914e-21	0.0611066	40.5278	0	0.161727	Y	GCST000289	GCST000809	GCST000758	GCST000138	GCST008150	GCST006003	GCST008087	GCST002897	GCST008083	GCST008076	GCST010173	GCST008074	GCST011345	GCST005780	GCST009363	GCST009364	GCST011742	GCST000584	GCST000139	GCST000286	GCST007142	GCST002216	GCST003217	GCST004237	GCST004238	GCST008702	GCST009045	GCST008046	GCST90025957	GCST007286	GCST009920	GCST90092983	GCST90092992	GCST90018755	GCST90140949	GCST90092914	GCST90092926	GCST90092978	GCST003664	GCST90092954	GCST90092966	GCST90093003	GCST90179194	GCST90093014	GCST90092841	GCST90092829	GCST90092854	GCST90092866	GCST90092890	GCST90092878	GCST90092902	GCST90010362	GCST90093038	GCST90093050	GCST90093026	GCST90019523	GCST90018975
ENSG00000115216	NRBP1	PBMC	AFA	MatrixeQTL	Triglycerides	8.60556	7.59472e-18	0.0568377	18.5507	8.04497e-77	0.0528174	Y	GCST001905	GCST006003	GCST004045	GCST004046	GCST009363	GCST90019523
ENSG00000084774	CAD	PBMC	AFA	MatrixeQTL	Triglycerides	6.89814	5.26895e-12	0.063326	8.92625	4.40712e-19	0.0469543	Y	GCST000789	GCST010244	GCST007142	GCST90013334	GCST90038594	GCST90019523
ENSG00000168092	PAFAH1B2	PBMC	AFA	MatrixeQTL	Triglycerides	6.32119	2.59553e-10	0.0635463	16.1639	9.06442e-59	0.113703	Y	GCST90090992	GCST90019523
ENSG00000134825	TMEM258	PBMC	AFA	MatrixeQTL	Triglycerides	5.75799	8.51198e-09	0.0588308	16.1048	2.35928e-58	0.0836501	Y	GCST007142	GCST002897	GCST008046	GCST009364	GCST90018755	GCST90060561	GCST90060562	GCST90060997	GCST90061006	GCST90060991	GCST90060970	GCST90060987	GCST90060550	GCST90060551	GCST90060554	GCST90060553	GCST90060536	GCST90060556	GCST90060504	GCST90060564	GCST90060559	GCST90019523	GCST006613
ENSG00000149485	FADS1	PBMC	AFA	MatrixeQTL	Triglycerides	5.47303	4.42396e-08	0.0643574	17.286	5.99435e-67	0.109418	Y	GCST000758	GCST000286	GCST002216	GCST004237	GCST008862	GCST002897	GCST000809	GCST007142	GCST006003	GCST008087	GCST004045	GCST004046	GCST003681	GCST008922	GCST008702	GCST008083	GCST010244	GCST008076	GCST010173	GCST008074	GCST008046	GCST011345	GCST009363	GCST009920	GCST90092926	GCST90060561	GCST90060564	GCST90060562	GCST90060970	GCST90061006	GCST90060997	GCST90060987	GCST90060991	GCST90060551	GCST90060554	GCST90060553	GCST90060536	GCST90060556	GCST90060504	GCST90060559	GCST90060550	GCST90092890	GCST90092878	GCST90010362	GCST90093026	GCST009364
ENSG00000179639	FCER1A	PBMC	AFA	MatrixeQTL	WBC_count	19.8951	4.48501e-88	0.141877	8.34066	7.38753e-17	0.264688	Y	none
ENSG00000160789	LMNA	PBMC	AFA	MatrixeQTL	WBC_count	-12.2004	3.09463e-34	-0.0328493	-9.95366	2.43079e-23	-0.0377646	Y	GCST90002393	GCST90002398	GCST90026507	GCST90026515	GCST90002351	GCST90018968
ENSG00000008838	MED24	PBMC	AFA	MatrixeQTL	WBC_count	-8.56336	1.09623e-17	-0.0442569	-41.2457	0	-0.220818	Y	GCST001137	GCST002557	GCST90002381	GCST005974	GCST90026524	GCST90056179	GCST90002344	GCST90002340
ENSG00000157992	KRTCAP3	PBMC	AFA	TIGAR	C-reactive_protein	-5.88827	3.9027e-09	-7.15461	-18.3638	2.56276e-75	-6.64949	Y	none
ENSG00000141098	GFOD2	PBMC	AFA	TIGAR	HDL	7.85379	4.0364e-15	878.372	19.1825	5.18763e-82	57.4085	Y	GCST000805	GCST008035	GCST90090989	GCST90092901
ENSG00000167895	TMC8	PBMC	AFA	TIGAR	Hemoglobin_A1c	5.48786	4.06832e-08	12.8742	15.0466	3.63363e-51	3.27197	Y	GCST005145	GCST006001	GCST008034	GCST90019509
ENSG00000134824	FADS2	PBMC	AFA	TIGAR	LDL	-7.44863	9.43173e-14	-116.763	-12.9516	2.29967e-38	-1.5271	Y	GCST000283	GCST000282	GCST000759	GCST008086	GCST002222	GCST003679	GCST004233	GCST004236	GCST002898	GCST010245	GCST008079	GCST008078	GCST010204	GCST008077	GCST011347	GCST009365	GCST009366	GCST008676	GCST008037	GCST007284	GCST90091689	GCST90092999	GCST90092967	GCST90092909	GCST90018741	GCST90092915	GCST90092926	GCST90092914	GCST90092977	GCST90092978	GCST90092961	GCST90092966	GCST90092959	GCST90092965	GCST90093003	GCST90093016	GCST90093018	GCST90092861	GCST90092863	GCST90092857	GCST90092867	GCST90092873	GCST90092868	GCST90092872	GCST90092890	GCST90092875	GCST90092877	GCST90092878	GCST90092876	GCST90092874	GCST90010364	GCST90093022	GCST90093024	GCST90093045	GCST90093044	GCST90093038	GCST90093047	GCST90093037	GCST90093019	GCST90093020	GCST90093042	GCST90093040	GCST90093026	GCST90093049	GCST90093048	GCST90093050	GCST90093023	GCST90093033	GCST90093046	GCST90019512	GCST90018961	GCST007141	GCST006612
ENSG00000177599	ZNF491	PBMC	AFA	TIGAR	LDL	-6.6287	3.38652e-11	-15481.7	-27.4343	1.07084e-165	-477.163	Y	none
ENSG00000189045	ANKDD1B	PBMC	AFA	TIGAR	LDL	-6.05802	1.37811e-09	-1662.79	-21.0453	2.5231e-98	-44.8091	Y	GCST008037	GCST007141	GCST90018741	GCST90092857	GCST90092867	GCST90019512
ENSG00000226942	IL9RP3	PBMC	AFA	TIGAR	Mean_corpuscular_hemoglobin	-7.54892	4.38887e-14	-3.40444	-12.1349	6.89666e-34	-4.81048	Y	none
ENSG00000157992	KRTCAP3	PBMC	AFA	TIGAR	Total_cholesterol	-6.67691	2.44032e-11	-347.078	-9.98602	1.75485e-23	-3.43987	Y	none
ENSG00000189045	ANKDD1B	PBMC	AFA	TIGAR	Total_cholesterol	-6.39692	1.58538e-10	-1952.45	-22.0679	6.43078e-108	-47.2574	Y	GCST007143	GCST008045	GCST010060	GCST006034	GCST90019501	GCST90018754
ENSG00000157992	KRTCAP3	PBMC	AFA	TIGAR	Triglycerides	-10.4808	1.05888e-25	-6.33835	-22.5455	1.48629e-112	-9.39332	Y	GCST001905
ENSG00000134824	FADS2	PBMC	AFA	TIGAR	Triglycerides	7.41267	1.23783e-13	1.52035	21.1121	6.16155e-99	2.53656	Y	GCST000758	GCST000286	GCST008087	GCST002216	GCST004237	GCST008862	GCST008922	GCST002897	GCST008083	GCST010244	GCST008076	GCST010173	GCST008074	GCST000809	GCST007142	GCST006003	GCST004045	GCST004046	GCST003681	GCST008702	GCST008046	GCST011345	GCST009363	GCST009920	GCST90092992	GCST90092983	GCST90092954	GCST90092926	GCST90092914	GCST90092978	GCST90092966	GCST90093003	GCST90060562	GCST90060561	GCST90060564	GCST90060970	GCST90061006	GCST90060997	GCST90060987	GCST90060991	GCST90060551	GCST90060553	GCST90060556	GCST90060554	GCST90060536	GCST90060504	GCST90092829	GCST90060559	GCST90060550	GCST90092890	GCST90102229	GCST90102233	GCST90102239	GCST90092878	GCST90092902	GCST90010362	GCST90093038	GCST90093026	GCST90093050	GCST90019523	GCST90018975
ENSG00000160789	LMNA	PBMC	AFA	TIGAR	WBC_count	-12.4603	1.22984e-35	-0.0798428	-9.58395	9.34013e-22	-0.0894036	Y	GCST90002393	GCST90002398	GCST90026507	GCST90026515	GCST90002351	GCST90018968
ENSG00000030110	BAK1	PBMC	CHN	EN	Platelet_count	-9.2863	1.5975e-20	-10.3665	-40.3519	0	-0.295763	Y	GCST004603	GCST001783	GCST000580	GCST000498	GCST008047	GCST005054	GCST001337	GCST002186	GCST003383	GCST010229	GCST012032	GCST002733	GCST005991	GCST90002402	GCST90002358	GCST90026525	GCST90026509	GCST90018749	GCST90056183	GCST90094627	GCST90018969	GCST008039
ENSG00000138074	SLC5A6	PBMC	CHN	EN	Triglycerides	7.18201	6.86918e-13	0.224604	16.2036	4.75522e-59	0.312605	Y	GCST009363	GCST009364	GCST90019523
ENSG00000008838	MED24	PBMC	CHN	EN	WBC_count	-8.12633	4.42494e-16	-0.15164	-24.5697	2.66702e-133	-0.921751	Y	GCST001137	GCST002557	GCST90002381	GCST005974	GCST90026524	GCST90056179	GCST90002344	GCST90002340
ENSG00000136280	CCM2	PBMC	CHN	JTI	Fasting_blood_glucose	5.66582	1.4632e-08	0.291222	18.5718	5.43053e-77	0.254834	Y	none
ENSG00000030110	BAK1	PBMC	CHN	JTI	Platelet_count	-9.23569	2.56617e-20	-17.1436	-43.7428	0	-0.589797	Y	GCST004603	GCST001783	GCST000580	GCST000498	GCST008047	GCST005054	GCST001337	GCST002186	GCST003383	GCST010229	GCST012032	GCST002733	GCST005991	GCST90002402	GCST90002358	GCST90026525	GCST90026509	GCST90018749	GCST90056183	GCST90094627	GCST90018969	GCST008039
ENSG00000110395	CBL	PBMC	CHN	JTI	Platelet_count	-5.53755	3.06726e-08	-20.5358	-24.4703	3.06015e-132	-0.425067	Y	GCST004603	GCST001337	GCST012032	GCST90002402	GCST005991	GCST90002358	GCST90002361	GCST90018749	GCST90056183
ENSG00000138074	SLC5A6	PBMC	CHN	JTI	Triglycerides	6.85831	6.96785e-12	0.399635	14.989	8.66591e-51	0.534204	Y	GCST009363	GCST009364	GCST90019523
ENSG00000008838	MED24	PBMC	CHN	JTI	WBC_count	-8.00785	1.16727e-15	-0.541662	-30.4204	2.95125e-203	-2.50166	Y	GCST001137	GCST002557	GCST90002381	GCST005974	GCST90026524	GCST90056179	GCST90002344	GCST90002340
ENSG00000157992	KRTCAP3	PBMC	CHN	MASHR	C-reactive_protein	-7.46137	8.56288e-14	-0.108231	-27.3937	3.25665e-165	-0.120391	Y	none
ENSG00000116678	LEPR	PBMC	CHN	MASHR	C-reactive_protein	6.38729	1.68856e-10	0.506487	38.7437	0	1.05442	Y	GCST000965	GCST000430	GCST000178	GCST001650	GCST003681	GCST002086	GCST011350	GCST012480	GCST007614	GCST007615	GCST008055	GCST90025959	GCST90134478	GCST009777	GCST90019499	GCST90029070	GCST90018950
ENSG00000106636	YKT6	PBMC	CHN	MASHR	Fasting_blood_glucose	-8.67926	3.98357e-18	-0.11136	-33.0523	1.44303e-239	-0.12668	Y	GCST004206	GCST008032
ENSG00000157992	KRTCAP3	PBMC	CHN	MASHR	Fasting_blood_glucose	6.79562	1.07849e-11	0.109463	14.5671	4.54866e-48	0.0617373	Y	none
ENSG00000141096	DPEP3	PBMC	CHN	MASHR	HDL	-6.91036	4.83417e-12	-1.74085	-20.0496	2.0332e-89	-0.124706	Y	GCST008070	GCST008085	GCST008084	GCST008075	GCST008035	GCST007140	GCST000284	GCST004207	GCST009368	GCST009367
ENSG00000106636	YKT6	PBMC	CHN	MASHR	Hemoglobin_A1c	-5.76307	8.25976e-09	-0.109296	-31.0689	6.34355e-212	-0.0698347	Y	GCST006001	GCST90019509	GCST007954
ENSG00000134222	PSRC1	PBMC	CHN	MASHR	LDL	-11.9087	1.06656e-32	-8.16935	-7.11738	1.1e-12	-0.143832	Y	GCST000283	GCST001233	GCST000151	GCST000132	GCST000131	GCST000759	GCST000134	GCST000975	GCST000287	GCST010060	GCST009365	GCST009366	GCST007442	GCST000282	GCST004233	GCST003679	GCST004236	GCST002898	GCST008676	GCST008037	GCST010337	GCST90091552	GCST90091547	GCST90091548	GCST90091550	GCST90091551	GCST90091606	GCST90091600	GCST90091601	GCST90091602	GCST90091741	GCST90091742	GCST90091775	GCST90091776	GCST90091597	GCST90091598	GCST90091599	GCST90091676	GCST90091536	GCST90091640	GCST90091635	GCST90091636	GCST90091637	GCST90091638	GCST90091639	GCST90091708	GCST90091709	GCST90091710	GCST90091568	GCST90091569	GCST90091573	GCST90091570	GCST90091571	GCST90091572	GCST90091687	GCST90091691	GCST90091692	GCST90091688	GCST90091689	GCST90091690	GCST90091780	GCST90091777	GCST90091778	GCST90091779	GCST90091737	GCST90091738	GCST90091739	GCST90091740	GCST90091711	GCST90091712	GCST90091713	GCST90140947	GCST90092926	GCST90092966	GCST90093018	GCST90092859	GCST90092865	GCST90092870	GCST90092874	GCST90092876	GCST90092875	GCST90093025	GCST90093038	GCST90093020	GCST90093051	GCST90019512	GCST007141	GCST007689
ENSG00000134825	TMEM258	PBMC	CHN	MASHR	LDL	-6.87074	6.387e-12	-3.86956	-10.9119	1.01099e-27	-0.0429089	Y	GCST004233	GCST004236	GCST008593	GCST008037	GCST009365	GCST90092956	GCST90092969	GCST90092908	GCST90092913	GCST90092904	GCST90092905	GCST90092906	GCST90092920	GCST90092925	GCST90092912	GCST90092911	GCST90092916	GCST90092919	GCST90092910	GCST90092927	GCST90092918	GCST90092960	GCST90092973	GCST90092979	GCST90092917	GCST90092921	GCST90092962	GCST90092964	GCST90092963	GCST90092971	GCST90092972	GCST90093017	GCST90092856	GCST90092862	GCST90092864	GCST90092860	GCST90092858	GCST90092869	GCST90092871	GCST90092887	GCST90092885	GCST90092886	GCST90092888	GCST90092884	GCST90093032	GCST90093031	GCST90093030	GCST90093027	GCST90093036	GCST90093035	GCST90093021	GCST90093028	GCST90093039	GCST90093029	GCST90093034	GCST90092814	GCST90092883	GCST90019512	GCST007141
ENSG00000134824	FADS2	PBMC	CHN	MASHR	LDL	-6.81654	9.32596e-12	-5.50196	-13.1522	1.65371e-39	-0.0690112	Y	GCST000283	GCST000282	GCST000759	GCST008086	GCST002222	GCST003679	GCST004233	GCST004236	GCST002898	GCST010245	GCST008079	GCST008078	GCST010204	GCST008077	GCST011347	GCST009365	GCST009366	GCST008676	GCST008037	GCST007284	GCST90091689	GCST90092999	GCST90092967	GCST90092909	GCST90018741	GCST90092915	GCST90092926	GCST90092914	GCST90092977	GCST90092978	GCST90092961	GCST90092966	GCST90092959	GCST90092965	GCST90093003	GCST90093016	GCST90093018	GCST90092861	GCST90092863	GCST90092857	GCST90092867	GCST90092873	GCST90092868	GCST90092872	GCST90092890	GCST90092875	GCST90092877	GCST90092878	GCST90092876	GCST90092874	GCST90010364	GCST90093022	GCST90093024	GCST90093045	GCST90093044	GCST90093038	GCST90093047	GCST90093037	GCST90093019	GCST90093020	GCST90093042	GCST90093040	GCST90093026	GCST90093049	GCST90093048	GCST90093050	GCST90093023	GCST90093033	GCST90093046	GCST90019512	GCST90018961	GCST007141	GCST006612
ENSG00000116641	DOCK7	PBMC	CHN	MASHR	LDL	6.07106	1.27067e-09	4.06182	17.7994	7.13709e-71	0.0896673	Y	GCST000282	GCST000759	GCST008086	GCST002321	GCST002898	GCST010245	GCST008079	GCST008078	GCST010204	GCST008077	GCST009365	GCST009366	GCST006612	GCST011347	GCST002222	GCST004233	GCST008676	GCST008037	GCST90025954	GCST90091640	GCST90091637	GCST90091638	GCST90093000	GCST90092996	GCST90092997	GCST90092998	GCST90092958	GCST90092968	GCST90092956	GCST90092959	GCST90092963	GCST90093001	GCST90092920	GCST90092906	GCST90092913	GCST90092909	GCST90092912	GCST90092916	GCST90092919	GCST90092911	GCST90092917	GCST90092923	GCST90092907	GCST90092914	GCST90092915	GCST90092922	GCST90092926	GCST90092918	GCST90092924	GCST90092975	GCST90092976	GCST90092974	GCST90092904	GCST90092910	GCST90092978	GCST90092961	GCST90092962	GCST90092965	GCST90092966	GCST90092957	GCST90092967	GCST90092970	GCST90092972	GCST90093003	GCST90092999	GCST90093016	GCST90093017	GCST90093018	GCST90092859	GCST90092864	GCST90092856	GCST90092862	GCST90092858	GCST90092863	GCST90092866	GCST90092872	GCST90092867	GCST90092871	GCST90092868	GCST90092870	GCST90092874	GCST90092887	GCST90092888	GCST90092886	GCST90092890	GCST90092876	GCST90092884	GCST90092875	GCST90092877	GCST90092878	GCST90179477	GCST90093025	GCST90093034	GCST90093046	GCST90093023	GCST90093033	GCST90093047	GCST90093024	GCST90093032	GCST90093038	GCST90093019	GCST90093030	GCST90093044	GCST90093022	GCST90093027	GCST90093036	GCST90093042	GCST90093020	GCST90093035	GCST90093028	GCST90093040	GCST90093049	GCST90092814	GCST90092883	GCST90093050	GCST90093048	GCST90093026	GCST90019512	GCST90018961	GCST007141
ENSG00000030110	BAK1	PBMC	CHN	MASHR	Platelet_count	-7.56119	3.99405e-14	-2.66227	-33.6888	8.42251e-249	-0.106828	Y	GCST004603	GCST001783	GCST000580	GCST000498	GCST008047	GCST005054	GCST001337	GCST002186	GCST003383	GCST010229	GCST012032	GCST002733	GCST005991	GCST90002402	GCST90002358	GCST90026525	GCST90026509	GCST90018749	GCST90056183	GCST90094627	GCST90018969	GCST008039
ENSG00000214548	MEG3	PBMC	CHN	MASHR	Platelet_count	7.42345	1.14105e-13	9.48263	18.6188	2.26042e-77	0.11357	Y	none
ENSG00000148572	NRBF2	PBMC	CHN	MASHR	Platelet_count	-6.82246	8.94968e-12	-3.69477	-24.4599	3.94546e-132	-0.0723048	Y	none
ENSG00000134222	PSRC1	PBMC	CHN	MASHR	Total_cholesterol	-10.7718	4.67661e-27	-8.44883	-22.9798	7.42056e-117	-0.241191	Y	GCST000760	GCST010060	GCST000285	GCST002467	GCST004231	GCST004235	GCST002896	GCST007143	GCST008045	GCST90091587	GCST90091676	GCST90091536	GCST90091727	GCST90140948	GCST90018754	GCST90019501	GCST90092892	GCST006034	GCST007688
ENSG00000116641	DOCK7	PBMC	CHN	MASHR	Total_cholesterol	9.19729	3.67107e-20	6.84714	25.5332	8.4283e-144	0.129329	Y	GCST000285	GCST000760	GCST002321	GCST004209	GCST002896	GCST011346	GCST006034	GCST006614	GCST002221	GCST003214	GCST004235	GCST007143	GCST008045	GCST90025953	GCST90092968	GCST90092956	GCST90092930	GCST90092916	GCST90140948	GCST90092904	GCST90018754	GCST90019501	GCST90092944	GCST90093004	GCST90093016	GCST90092831	GCST90092856	GCST90092868	GCST90010363	GCST90093028	GCST90093040	GCST90092892	GCST90092985	GCST90018974
ENSG00000157992	KRTCAP3	PBMC	CHN	MASHR	Total_cholesterol	-8.10581	5.23941e-16	-4.97203	-16.8193	1.76322e-63	-0.0708187	Y	none
ENSG00000115216	NRBP1	PBMC	CHN	MASHR	Total_cholesterol	6.51443	7.29677e-11	7.56353	8.9785	2.74477e-19	0.0687101	Y	GCST004045	GCST004046
ENSG00000157992	KRTCAP3	PBMC	CHN	MASHR	Triglycerides	-12.8214	1.24363e-37	-0.091954	-22.6132	3.21229e-113	-0.234718	Y	GCST001905
ENSG00000116641	DOCK7	PBMC	CHN	MASHR	Triglycerides	10.0372	1.04564e-23	0.08661	37.0289	3.92309e-300	0.198853	Y	GCST000289	GCST000809	GCST000758	GCST000138	GCST008150	GCST006003	GCST008087	GCST002897	GCST008083	GCST008076	GCST010173	GCST008074	GCST011345	GCST005780	GCST009363	GCST009364	GCST011742	GCST000584	GCST000139	GCST000286	GCST007142	GCST002216	GCST003217	GCST004237	GCST004238	GCST008702	GCST009045	GCST008046	GCST90025957	GCST007286	GCST009920	GCST90092983	GCST90092992	GCST90018755	GCST90140949	GCST90092914	GCST90092926	GCST90092978	GCST003664	GCST90092954	GCST90092966	GCST90093003	GCST90179194	GCST90093014	GCST90092841	GCST90092829	GCST90092854	GCST90092866	GCST90092890	GCST90092878	GCST90092902	GCST90010362	GCST90093038	GCST90093050	GCST90093026	GCST90019523	GCST90018975
ENSG00000115216	NRBP1	PBMC	CHN	MASHR	Triglycerides	9.67656	3.79259e-22	0.131233	25.2338	1.70663e-140	0.198949	Y	GCST001905	GCST006003	GCST004045	GCST004046	GCST009363	GCST90019523
ENSG00000250067	YJEFN3	PBMC	CHN	MASHR	Triglycerides	-8.08783	6.07383e-16	-0.522446	-19.6394	7.12288e-86	-0.86006	Y	none
ENSG00000134824	FADS2	PBMC	CHN	MASHR	Triglycerides	8.05612	7.87531e-16	0.0847489	21.21	7.72561e-100	0.117189	Y	GCST000758	GCST000286	GCST008087	GCST002216	GCST004237	GCST008862	GCST008922	GCST002897	GCST008083	GCST010244	GCST008076	GCST010173	GCST008074	GCST000809	GCST007142	GCST006003	GCST004045	GCST004046	GCST003681	GCST008702	GCST008046	GCST011345	GCST009363	GCST009920	GCST90092992	GCST90092983	GCST90092954	GCST90092926	GCST90092914	GCST90092978	GCST90092966	GCST90093003	GCST90060562	GCST90060561	GCST90060564	GCST90060970	GCST90061006	GCST90060997	GCST90060987	GCST90060991	GCST90060551	GCST90060553	GCST90060556	GCST90060554	GCST90060536	GCST90060504	GCST90092829	GCST90060559	GCST90060550	GCST90092890	GCST90102229	GCST90102233	GCST90102239	GCST90092878	GCST90092902	GCST90010362	GCST90093038	GCST90093026	GCST90093050	GCST90019523	GCST90018975
ENSG00000084774	CAD	PBMC	CHN	MASHR	Triglycerides	7.55497	4.18961e-14	0.0508878	10.9742	5.08543e-28	0.0476043	Y	GCST000789	GCST010244	GCST007142	GCST90013334	GCST90038594	GCST90019523
ENSG00000160613	PCSK7	PBMC	CHN	MASHR	Triglycerides	7.46598	8.26813e-14	0.0936149	28.5536	2.53734e-179	0.219308	Y	GCST001247	GCST007142	GCST003364	GCST008046	GCST90093142	GCST90019523	GCST007849	GCST90092992	GCST90092983	GCST90092954	GCST90092926	GCST90092914	GCST90092978	GCST90092966	GCST90093003	GCST90092829	GCST90092841	GCST90090992	GCST90092866	GCST90092890	GCST90092878	GCST90092902	GCST90093038	GCST90093026	GCST90093050
ENSG00000134825	TMEM258	PBMC	CHN	MASHR	Triglycerides	7.26763	3.6584e-13	0.0550835	18.0051	1.77634e-72	0.0734061	Y	GCST007142	GCST002897	GCST008046	GCST009364	GCST90018755	GCST90060561	GCST90060562	GCST90060997	GCST90061006	GCST90060991	GCST90060970	GCST90060987	GCST90060550	GCST90060551	GCST90060554	GCST90060553	GCST90060536	GCST90060556	GCST90060504	GCST90060564	GCST90060559	GCST90019523	GCST006613
ENSG00000168092	PAFAH1B2	PBMC	CHN	MASHR	Triglycerides	6.9719	3.12699e-12	0.0721105	11.5582	6.71043e-31	0.0765327	Y	GCST90090992	GCST90019523
ENSG00000167914	GSDMA	PBMC	CHN	MASHR	WBC_count	-5.57772	2.43687e-08	-0.0443641	-33.1252	1.28883e-240	-0.220217	Y	GCST001137	GCST90056180	GCST90002355	GCST007065
ENSG00000157992	KRTCAP3	PBMC	CHN	MatrixeQTL	C-reactive_protein	-7.68567	1.52204e-14	-0.361792	-27.5467	4.85359e-167	-0.390364	Y	none
ENSG00000106636	YKT6	PBMC	CHN	MatrixeQTL	Fasting_blood_glucose	-6.90894	4.88303e-12	-0.111704	-32.9632	2.73786e-238	-0.178594	Y	GCST004206	GCST008032
ENSG00000157992	KRTCAP3	PBMC	CHN	MatrixeQTL	Fasting_blood_glucose	6.76826	1.30343e-11	0.353038	14.5078	1.08168e-47	0.198397	Y	none
ENSG00000134825	TMEM258	PBMC	CHN	MatrixeQTL	LDL	-6.167	6.95964e-10	-3.56848	-9.58741	9.03266e-22	-0.0470045	Y	GCST004233	GCST004236	GCST008593	GCST008037	GCST009365	GCST90092956	GCST90092969	GCST90092908	GCST90092913	GCST90092904	GCST90092905	GCST90092906	GCST90092920	GCST90092925	GCST90092912	GCST90092911	GCST90092916	GCST90092919	GCST90092910	GCST90092927	GCST90092918	GCST90092960	GCST90092973	GCST90092979	GCST90092917	GCST90092921	GCST90092962	GCST90092964	GCST90092963	GCST90092971	GCST90092972	GCST90093017	GCST90092856	GCST90092862	GCST90092864	GCST90092860	GCST90092858	GCST90092869	GCST90092871	GCST90092887	GCST90092885	GCST90092886	GCST90092888	GCST90092884	GCST90093032	GCST90093031	GCST90093030	GCST90093027	GCST90093036	GCST90093035	GCST90093021	GCST90093028	GCST90093039	GCST90093029	GCST90093034	GCST90092814	GCST90092883	GCST90019512	GCST007141
ENSG00000149485	FADS1	PBMC	CHN	MatrixeQTL	LDL	-5.46101	4.73429e-08	-2.24871	-11.6086	3.72661e-31	-0.03581	Y	GCST000283	GCST000759	GCST002222	GCST004233	GCST004236	GCST002898	GCST009365	GCST009366	GCST008086	GCST008676	GCST010245	GCST008079	GCST008078	GCST010204	GCST008077	GCST011347	GCST008037	GCST007284	GCST90092999	GCST90092909	GCST90018741	GCST90092926	GCST90092959	GCST90092965	GCST90093018	GCST90092861	GCST90092868	GCST90092872	GCST90092890	GCST90092875	GCST90092878	GCST90092876	GCST90092874	GCST90010364	GCST90093022	GCST90093045	GCST90093044	GCST90093047	GCST90093019	GCST90093020	GCST90093042	GCST90093040	GCST90093026	GCST90093023	GCST90093033	GCST90093046	GCST90018961	GCST007141	GCST006612
ENSG00000157992	KRTCAP3	PBMC	CHN	MatrixeQTL	Total_cholesterol	-8.13984	3.95805e-16	-16.2098	-17.1217	1.02255e-65	-0.23215	Y	none
ENSG00000157992	KRTCAP3	PBMC	CHN	MatrixeQTL	Triglycerides	-12.7354	3.75843e-37	-0.296544	-22.6143	3.13167e-113	-1.01785	Y	GCST001905
ENSG00000084774	CAD	PBMC	CHN	MatrixeQTL	Triglycerides	7.43391	1.05432e-13	0.0734056	12.4646	1.16448e-35	0.0748633	Y	GCST000789	GCST010244	GCST007142	GCST90013334	GCST90038594	GCST90019523
ENSG00000115216	NRBP1	PBMC	CHN	MatrixeQTL	Triglycerides	7.02955	2.07194e-12	0.0929645	25.5555	4.77036e-144	0.214432	Y	GCST001905	GCST006003	GCST004045	GCST004046	GCST009363	GCST90019523
ENSG00000134825	TMEM258	PBMC	CHN	MatrixeQTL	Triglycerides	5.98019	2.22876e-09	0.0466297	16.1239	1.73421e-58	0.0817669	Y	GCST007142	GCST002897	GCST008046	GCST009364	GCST90018755	GCST90060561	GCST90060562	GCST90060997	GCST90061006	GCST90060991	GCST90060970	GCST90060987	GCST90060550	GCST90060551	GCST90060554	GCST90060553	GCST90060536	GCST90060556	GCST90060504	GCST90060564	GCST90060559	GCST90019523	GCST006613
ENSG00000134824	FADS2	PBMC	CHN	MatrixeQTL	Triglycerides	5.84201	5.1574e-09	0.0595498	10.5821	3.60799e-26	0.0599403	Y	GCST000758	GCST000286	GCST008087	GCST002216	GCST004237	GCST008862	GCST008922	GCST002897	GCST008083	GCST010244	GCST008076	GCST010173	GCST008074	GCST000809	GCST007142	GCST006003	GCST004045	GCST004046	GCST003681	GCST008702	GCST008046	GCST011345	GCST009363	GCST009920	GCST90092992	GCST90092983	GCST90092954	GCST90092926	GCST90092914	GCST90092978	GCST90092966	GCST90093003	GCST90060562	GCST90060561	GCST90060564	GCST90060970	GCST90061006	GCST90060997	GCST90060987	GCST90060991	GCST90060551	GCST90060553	GCST90060556	GCST90060554	GCST90060536	GCST90060504	GCST90092829	GCST90060559	GCST90060550	GCST90092890	GCST90102229	GCST90102233	GCST90102239	GCST90092878	GCST90092902	GCST90010362	GCST90093038	GCST90093026	GCST90093050	GCST90019523	GCST90018975
ENSG00000149485	FADS1	PBMC	CHN	MatrixeQTL	Triglycerides	5.78797	7.12405e-09	0.0308789	19.2552	1.27734e-82	0.0615254	Y	GCST000758	GCST000286	GCST002216	GCST004237	GCST008862	GCST002897	GCST000809	GCST007142	GCST006003	GCST008087	GCST004045	GCST004046	GCST003681	GCST008922	GCST008702	GCST008083	GCST010244	GCST008076	GCST010173	GCST008074	GCST008046	GCST011345	GCST009363	GCST009920	GCST90092926	GCST90060561	GCST90060564	GCST90060562	GCST90060970	GCST90061006	GCST90060997	GCST90060987	GCST90060991	GCST90060551	GCST90060554	GCST90060553	GCST90060536	GCST90060556	GCST90060504	GCST90060559	GCST90060550	GCST90092890	GCST90092878	GCST90010362	GCST90093026	GCST009364
ENSG00000138074	SLC5A6	PBMC	CHN	MatrixeQTL	Triglycerides	5.46255	4.69356e-08	0.0173229	10.8376	2.28438e-27	0.0205613	Y	GCST009363	GCST009364	GCST90019523
ENSG00000008838	MED24	PBMC	CHN	MatrixeQTL	WBC_count	-8.85438	8.41539e-19	-0.0218403	-41.0651	0	-0.117895	Y	GCST001137	GCST002557	GCST90002381	GCST005974	GCST90026524	GCST90056179	GCST90002344	GCST90002340
ENSG00000172775	PSME3IP1	PBMC	CHN	TIGAR	HDL	-7.16712	7.65934e-13	-202.612	-15.6809	2.04341e-55	-13.3709	Y	none
ENSG00000149485	FADS1	PBMC	CHN	TIGAR	LDL	-6.42392	1.32809e-10	-196.789	-11.165	6.04639e-29	-2.55755	Y	GCST000283	GCST000759	GCST002222	GCST004233	GCST004236	GCST002898	GCST009365	GCST009366	GCST008086	GCST008676	GCST010245	GCST008079	GCST008078	GCST010204	GCST008077	GCST011347	GCST008037	GCST007284	GCST90092999	GCST90092909	GCST90018741	GCST90092926	GCST90092959	GCST90092965	GCST90093018	GCST90092861	GCST90092868	GCST90092872	GCST90092890	GCST90092875	GCST90092878	GCST90092876	GCST90092874	GCST90010364	GCST90093022	GCST90093045	GCST90093044	GCST90093047	GCST90093019	GCST90093020	GCST90093042	GCST90093040	GCST90093026	GCST90093023	GCST90093033	GCST90093046	GCST90018961	GCST007141	GCST006612
ENSG00000134825	TMEM258	PBMC	CHN	TIGAR	LDL	-6.09258	1.11107e-09	-191.528	-10.3122	6.20716e-25	-2.51221	Y	GCST004233	GCST004236	GCST008593	GCST008037	GCST009365	GCST90092956	GCST90092969	GCST90092908	GCST90092913	GCST90092904	GCST90092905	GCST90092906	GCST90092920	GCST90092925	GCST90092912	GCST90092911	GCST90092916	GCST90092919	GCST90092910	GCST90092927	GCST90092918	GCST90092960	GCST90092973	GCST90092979	GCST90092917	GCST90092921	GCST90092962	GCST90092964	GCST90092963	GCST90092971	GCST90092972	GCST90093017	GCST90092856	GCST90092862	GCST90092864	GCST90092860	GCST90092858	GCST90092869	GCST90092871	GCST90092887	GCST90092885	GCST90092886	GCST90092888	GCST90092884	GCST90093032	GCST90093031	GCST90093030	GCST90093027	GCST90093036	GCST90093035	GCST90093021	GCST90093028	GCST90093039	GCST90093029	GCST90093034	GCST90092814	GCST90092883	GCST90019512	GCST007141
ENSG00000152359	POC5	PBMC	CHN	TIGAR	Total_cholesterol	-5.7596	8.43117e-09	-783.778	-19.4691	2.0069e-84	-18.681	Y	GCST005781	GCST004045	GCST004046	GCST007143	GCST008045	GCST90019501	GCST90093004	GCST90092844
ENSG00000149485	FADS1	PBMC	CHN	TIGAR	Triglycerides	6.63593	3.22469e-11	2.69898	18.5892	3.9327e-77	4.42034	Y	GCST000758	GCST000286	GCST002216	GCST004237	GCST008862	GCST002897	GCST000809	GCST007142	GCST006003	GCST008087	GCST004045	GCST004046	GCST003681	GCST008922	GCST008702	GCST008083	GCST010244	GCST008076	GCST010173	GCST008074	GCST008046	GCST011345	GCST009363	GCST009920	GCST90092926	GCST90060561	GCST90060564	GCST90060562	GCST90060970	GCST90061006	GCST90060997	GCST90060987	GCST90060991	GCST90060551	GCST90060554	GCST90060553	GCST90060536	GCST90060556	GCST90060504	GCST90060559	GCST90060550	GCST90092890	GCST90092878	GCST90010362	GCST90093026	GCST009364
ENSG00000134825	TMEM258	PBMC	CHN	TIGAR	Triglycerides	6.34672	2.19956e-10	2.66138	17.8133	5.57723e-71	4.55468	Y	GCST007142	GCST002897	GCST008046	GCST009364	GCST90018755	GCST90060561	GCST90060562	GCST90060997	GCST90061006	GCST90060991	GCST90060970	GCST90060987	GCST90060550	GCST90060551	GCST90060554	GCST90060553	GCST90060536	GCST90060556	GCST90060504	GCST90060564	GCST90060559	GCST90019523	GCST006613
ENSG00000073605	GSDMB	PBMC	CHN	TIGAR	WBC_count	6.58779	4.46408e-11	2.11251	21.6247	1.0525e-103	6.7135	Y	GCST001137	GCST90085815	GCST90002297	GCST90056178	GCST90056179	GCST90001400	GCST90001409	GCST90001416
ENSG00000157895	C12orf43	PBMC	EUR	EN	C-reactive_protein	7.33388	2.23578e-13	0.104288	14.7749	2.1273e-49	0.0800385	Y	GCST002424	GCST001650	GCST000179	GCST008055	GCST90019499
ENSG00000115216	NRBP1	PBMC	EUR	EN	C-reactive_protein	7.17701	7.12544e-13	0.196073	19.6676	4.0901e-86	0.154576	Y	none
ENSG00000106636	YKT6	PBMC	EUR	EN	Fasting_blood_glucose	-7.45745	8.82153e-14	-0.173598	-31.7281	6.3593e-221	-0.209574	Y	GCST004206	GCST008032
ENSG00000213398	LCAT	PBMC	EUR	EN	HDL	7.14859	8.76761e-13	9.12193	17.5828	3.33666e-69	1.08187	Y	GCST000805	GCST000284	GCST000135	GCST000755	GCST000974	GCST000290	GCST002223	GCST004234	GCST004232	GCST002899	GCST005446	GCST007850	GCST008035	GCST90025956	GCST90092949	GCST90092899	GCST90092948	GCST90093007	GCST90093009	GCST90093011	GCST90092823	GCST90092826	GCST90092824	GCST90092825	GCST90092827	GCST90092844	GCST90090989	GCST90092851	GCST90092852	GCST90092850	GCST90092846	GCST90092848	GCST90092894	GCST90092896	GCST90092897	GCST90092898	GCST90019510	GCST90092892	GCST90092822
ENSG00000175445	LPL	PBMC	EUR	EN	HDL	6.37767	1.79804e-10	1.19057	14.9555	1.43327e-50	0.15077	Y	GCST003304	GCST004537	GCST000184	GCST000753	GCST000288	GCST000240	GCST001247	GCST001237	GCST000583	GCST001005	GCST000805	GCST000135	GCST000755	GCST000133	GCST000974	GCST000290	GCST002043	GCST008987	GCST006005	GCST008070	GCST008085	GCST008084	GCST002223	GCST002321	GCST003363	GCST003215	GCST004234	GCST004232	GCST004207	GCST002899	GCST010060	GCST008075	GCST009528	GCST009527	GCST011348	GCST010242	GCST005776	GCST009368	GCST009367	GCST011927	GCST007438	GCST007850	GCST007701	GCST011684	GCST011694	GCST007140	GCST008685	GCST008936	GCST009661	GCST008035	GCST90025956	GCST90103982	GCST90103983	GCST90091561	GCST90091562	GCST90091563	GCST90091564	GCST90091545	GCST90091596	GCST90091680	GCST90091522	GCST90091524	GCST90091540	GCST90091541	GCST90091542	GCST90091543	GCST90091544	GCST90091626	GCST90091623	GCST90091624	GCST90091625	GCST90091701	GCST90091702	GCST90091703	GCST90091704	GCST90091705	GCST90091706	GCST90091707	GCST90091766	GCST90091767	GCST90091764	GCST90091765	GCST90091520	GCST90091565	GCST90091566	GCST90091567	GCST90091681	GCST90091682	GCST90091683	GCST90091684	GCST90091685	GCST90091664	GCST90091666	GCST90091662	GCST90091736	GCST90092954	GCST90092955	GCST90140946	GCST90092949	GCST90132681	GCST90092946	GCST90092945	GCST90092899	GCST90092948	GCST90092951	GCST90092953	GCST90092944	GCST90092952	GCST90092947	GCST90093004	GCST90093005	GCST90093006	GCST90093007	GCST90093008	GCST90093009	GCST90093010	GCST90093011	GCST90093012	GCST90093013	GCST90093014	GCST90093015	GCST90092823	GCST90092824	GCST90092844	GCST90092829	GCST90092826	GCST90092825	GCST90092827	GCST90092845	GCST90090989	GCST90092848	GCST90092849	GCST90092850	GCST90092853	GCST90092852	GCST90092851	GCST90092846	GCST90092847	GCST90092855	GCST90092854	GCST90018736	GCST90092893	GCST90095140	GCST90092894	GCST90092895	GCST90092896	GCST90092897	GCST90092898	GCST90092900	GCST90092901	GCST90092902	GCST90092903	GCST90101746	GCST90010361	GCST90019510	GCST90092892	GCST90092822	GCST90018956	GCST006611
ENSG00000134222	PSRC1	PBMC	EUR	EN	LDL	-13.9327	4.00895e-44	-8.55845	-23.0312	2.27073e-117	-0.196591	Y	GCST000283	GCST001233	GCST000151	GCST000132	GCST000131	GCST000759	GCST000134	GCST000975	GCST000287	GCST010060	GCST009365	GCST009366	GCST007442	GCST000282	GCST004233	GCST003679	GCST004236	GCST002898	GCST008676	GCST008037	GCST010337	GCST90091552	GCST90091547	GCST90091548	GCST90091550	GCST90091551	GCST90091606	GCST90091600	GCST90091601	GCST90091602	GCST90091741	GCST90091742	GCST90091775	GCST90091776	GCST90091597	GCST90091598	GCST90091599	GCST90091676	GCST90091536	GCST90091640	GCST90091635	GCST90091636	GCST90091637	GCST90091638	GCST90091639	GCST90091708	GCST90091709	GCST90091710	GCST90091568	GCST90091569	GCST90091573	GCST90091570	GCST90091571	GCST90091572	GCST90091687	GCST90091691	GCST90091692	GCST90091688	GCST90091689	GCST90091690	GCST90091780	GCST90091777	GCST90091778	GCST90091779	GCST90091737	GCST90091738	GCST90091739	GCST90091740	GCST90091711	GCST90091712	GCST90091713	GCST90140947	GCST90092926	GCST90092966	GCST90093018	GCST90092859	GCST90092865	GCST90092870	GCST90092874	GCST90092876	GCST90092875	GCST90093025	GCST90093038	GCST90093020	GCST90093051	GCST90019512	GCST007141	GCST007689
ENSG00000030110	BAK1	PBMC	EUR	EN	Platelet_count	-12.4661	1.14342e-35	-8.4541	-37.4043	3.32518e-306	-0.532977	Y	GCST004603	GCST001783	GCST000580	GCST000498	GCST008047	GCST005054	GCST001337	GCST002186	GCST003383	GCST010229	GCST012032	GCST002733	GCST005991	GCST90002402	GCST90002358	GCST90026525	GCST90026509	GCST90018749	GCST90056183	GCST90094627	GCST90018969	GCST008039
ENSG00000167460	TPM4	PBMC	EUR	EN	Platelet_count	9.99963	1.52966e-23	11.9575	25.1254	2.62238e-139	0.235385	Y	GCST008047	GCST001337	GCST003383	GCST004603	GCST90002402	GCST90002357	GCST90026525	GCST90002361	GCST90026509	GCST90056183	GCST90094627	GCST90002356	GCST90018969	GCST008039
ENSG00000148572	NRBF2	PBMC	EUR	EN	Platelet_count	-7.13975	9.34974e-13	-7.92634	-24.7481	3.24755e-135	-0.137023	Y	none
ENSG00000214548	MEG3	PBMC	EUR	EN	Platelet_count	7.07384	1.50702e-12	11.8171	22.0931	3.68458e-108	0.19406	Y	none
ENSG00000134222	PSRC1	PBMC	EUR	EN	Total_cholesterol	-12.416	2.14024e-35	-8.3653	-21.457	3.92805e-102	-0.179122	Y	GCST000760	GCST010060	GCST000285	GCST002467	GCST004231	GCST004235	GCST002896	GCST007143	GCST008045	GCST90091587	GCST90091676	GCST90091536	GCST90091727	GCST90140948	GCST90018754	GCST90019501	GCST90092892	GCST006034	GCST007688
ENSG00000116641	DOCK7	PBMC	EUR	EN	Total_cholesterol	7.9205	2.36564e-15	50.2086	24.7483	3.23531e-135	1.09779	Y	GCST000285	GCST000760	GCST002321	GCST004209	GCST002896	GCST011346	GCST006034	GCST006614	GCST002221	GCST003214	GCST004235	GCST007143	GCST008045	GCST90025953	GCST90092968	GCST90092956	GCST90092930	GCST90092916	GCST90140948	GCST90092904	GCST90018754	GCST90019501	GCST90092944	GCST90093004	GCST90093016	GCST90092831	GCST90092856	GCST90092868	GCST90010363	GCST90093028	GCST90093040	GCST90092892	GCST90092985	GCST90018974
ENSG00000115216	NRBP1	PBMC	EUR	EN	Total_cholesterol	7.45825	8.76787e-14	8.79802	12.0451	2.05745e-33	0.0901403	Y	GCST004045	GCST004046
ENSG00000157992	KRTCAP3	PBMC	EUR	EN	Total_cholesterol	-6.47771	9.31275e-11	-9.42952	-7.35069	1.97179e-13	-0.0673675	Y	none
ENSG00000115216	NRBP1	PBMC	EUR	EN	Triglycerides	10.9261	8.65153e-28	0.151581	28.6636	1.08484e-180	0.238006	Y	GCST001905	GCST006003	GCST004045	GCST004046	GCST009363	GCST90019523
ENSG00000157992	KRTCAP3	PBMC	EUR	EN	Triglycerides	-9.00346	2.18722e-19	-0.143666	-22.1307	1.60051e-108	-0.209003	Y	GCST001905
ENSG00000175445	LPL	PBMC	EUR	EN	Triglycerides	-8.99609	2.33897e-19	-0.0618564	-20.0024	5.25218e-89	-0.192848	Y	GCST000292	GCST000289	GCST000026	GCST001367	GCST001247	GCST001230	GCST000584	GCST000137	GCST001005	GCST001004	GCST000809	GCST000139	GCST000758	GCST000138	GCST000286	GCST002044	GCST001905	GCST008985	GCST006003	GCST008087	GCST002216	GCST002468	GCST002321	GCST002173	GCST003364	GCST003217	GCST003681	GCST004237	GCST004238	GCST008922	GCST002897	GCST010244	GCST008083	GCST010060	GCST008076	GCST008074	GCST010173	GCST011052	GCST011051	GCST011345	GCST005780	GCST009364	GCST009363	GCST009920	GCST011742	GCST005449	GCST005472	GCST007437	GCST007849	GCST007702	GCST007142	GCST008937	GCST008702	GCST009045	GCST008046	GCST90025957	GCST007286	GCST90091560	GCST90091603	GCST90091611	GCST90091743	GCST90091774	GCST90091596	GCST90091582	GCST90091588	GCST90091673	GCST90091751	GCST90091532	GCST90091641	GCST90091634	GCST90091707	GCST90091700	GCST90091767	GCST90091567	GCST90091648	GCST90091781	GCST90091788	GCST90091736	GCST90091722	GCST90091728	GCST90092983	GCST90092992	GCST90092954	GCST90018755	GCST90092926	GCST90140949	GCST90092914	GCST90092978	GCST90132667	GCST90092966	GCST90093003	GCST90179208	GCST90093014	GCST90060937	GCST90060934	GCST90060955	GCST90060952	GCST90060333	GCST90060356	GCST90060508	GCST90060511	GCST90060509	GCST90060494	GCST90060528	GCST90092829	GCST90092841	GCST90093142	GCST90090992	GCST90092854	GCST90092866	GCST90092890	GCST90092878	GCST90092902	GCST011925	GCST90101744	GCST90101748	GCST90010362	GCST90093038	GCST90093026	GCST90093050	GCST90019523	GCST90018975	GCST006613
ENSG00000116641	DOCK7	PBMC	EUR	EN	Triglycerides	8.66086	4.68231e-18	0.63639	36.1673	1.99149e-286	1.66605	Y	GCST000289	GCST000809	GCST000758	GCST000138	GCST008150	GCST006003	GCST008087	GCST002897	GCST008083	GCST008076	GCST010173	GCST008074	GCST011345	GCST005780	GCST009363	GCST009364	GCST011742	GCST000584	GCST000139	GCST000286	GCST007142	GCST002216	GCST003217	GCST004237	GCST004238	GCST008702	GCST009045	GCST008046	GCST90025957	GCST007286	GCST009920	GCST90092983	GCST90092992	GCST90018755	GCST90140949	GCST90092914	GCST90092926	GCST90092978	GCST003664	GCST90092954	GCST90092966	GCST90093003	GCST90179194	GCST90093014	GCST90092841	GCST90092829	GCST90092854	GCST90092866	GCST90092890	GCST90092878	GCST90092902	GCST90010362	GCST90093038	GCST90093050	GCST90093026	GCST90019523	GCST90018975
ENSG00000134825	TMEM258	PBMC	EUR	EN	Triglycerides	5.69449	1.23741e-08	0.107427	15.3318	4.68945e-53	0.141366	Y	GCST007142	GCST002897	GCST008046	GCST009364	GCST90018755	GCST90060561	GCST90060562	GCST90060997	GCST90061006	GCST90060991	GCST90060970	GCST90060987	GCST90060550	GCST90060551	GCST90060554	GCST90060553	GCST90060536	GCST90060556	GCST90060504	GCST90060564	GCST90060559	GCST90019523	GCST006613
ENSG00000160789	LMNA	PBMC	EUR	EN	WBC_count	-9.2443	2.36793e-20	-0.0465154	-9.59334	8.5281e-22	-0.0619364	Y	GCST90002393	GCST90002398	GCST90026507	GCST90026515	GCST90002351	GCST90018968
ENSG00000116586	LAMTOR2	PBMC	EUR	EN	WBC_count	-7.30756	2.72042e-13	-0.166085	-8.65295	5.01834e-18	-0.253122	Y	none
ENSG00000008838	MED24	PBMC	EUR	EN	WBC_count	-5.72499	1.03438e-08	-0.0516932	-8.81451	1.20212e-18	-0.100365	Y	GCST001137	GCST002557	GCST90002381	GCST005974	GCST90026524	GCST90056179	GCST90002344	GCST90002340
ENSG00000157895	C12orf43	PBMC	EUR	JTI	C-reactive_protein	7.32941	2.31164e-13	0.137962	19.1373	1.23428e-81	0.121186	Y	GCST002424	GCST001650	GCST000179	GCST008055	GCST90019499
ENSG00000115216	NRBP1	PBMC	EUR	JTI	C-reactive_protein	6.97338	3.09425e-12	0.218917	18.4132	1.02867e-75	0.163806	Y	none
ENSG00000186074	CD300LF	PBMC	EUR	JTI	C-reactive_protein	6.13294	8.62679e-10	0.169459	10.3434	4.4825e-25	0.0854655	Y	GCST007614	GCST007615	GCST009777	GCST90029070	GCST90018950
ENSG00000130204	TOMM40	PBMC	EUR	JTI	C-reactive_protein	-5.54735	2.90029e-08	-0.129559	-14.6173	2.17925e-48	-0.109233	Y	GCST001247	GCST000337	GCST001650	GCST000179	GCST002086	GCST008055	GCST012480	GCST009777	GCST90019499
ENSG00000106636	YKT6	PBMC	EUR	JTI	Fasting_blood_glucose	-7.35662	1.88622e-13	-0.191221	-32.3882	4.02989e-230	-0.259888	Y	GCST004206	GCST008032
ENSG00000141098	GFOD2	PBMC	EUR	JTI	HDL	5.5807	2.39553e-08	2.38717	16.8389	1.26492e-63	0.184881	Y	GCST000805	GCST008035	GCST90090989	GCST90092901
ENSG00000071859	FAM50A	PBMC	EUR	JTI	Hemoglobin_A1c	-5.99638	2.01766e-09	-0.300225	-5.49334	3.94397e-08	-0.0342334	Y	none
ENSG00000167363	FN3K	PBMC	EUR	JTI	Hemoglobin_A1c	-5.7622	8.3023e-09	-0.301505	-23.7692	6.95274e-125	-0.139308	Y	GCST000803	GCST006001	GCST005145	GCST002270	GCST002390	GCST008034	GCST90002243	GCST90002245	GCST90002246	GCST90002244	GCST007951	GCST007954	GCST007953	GCST008398	GCST005914	GCST90094966	GCST90094967	GCST90094969	GCST90019509
ENSG00000134222	PSRC1	PBMC	EUR	JTI	LDL	-17.0434	3.91226e-65	-14.5442	-24.0787	4.18318e-128	-0.553163	Y	GCST000283	GCST001233	GCST000151	GCST000132	GCST000131	GCST000759	GCST000134	GCST000975	GCST000287	GCST010060	GCST009365	GCST009366	GCST007442	GCST000282	GCST004233	GCST003679	GCST004236	GCST002898	GCST008676	GCST008037	GCST010337	GCST90091552	GCST90091547	GCST90091548	GCST90091550	GCST90091551	GCST90091606	GCST90091600	GCST90091601	GCST90091602	GCST90091741	GCST90091742	GCST90091775	GCST90091776	GCST90091597	GCST90091598	GCST90091599	GCST90091676	GCST90091536	GCST90091640	GCST90091635	GCST90091636	GCST90091637	GCST90091638	GCST90091639	GCST90091708	GCST90091709	GCST90091710	GCST90091568	GCST90091569	GCST90091573	GCST90091570	GCST90091571	GCST90091572	GCST90091687	GCST90091691	GCST90091692	GCST90091688	GCST90091689	GCST90091690	GCST90091780	GCST90091777	GCST90091778	GCST90091779	GCST90091737	GCST90091738	GCST90091739	GCST90091740	GCST90091711	GCST90091712	GCST90091713	GCST90140947	GCST90092926	GCST90092966	GCST90093018	GCST90092859	GCST90092865	GCST90092870	GCST90092874	GCST90092876	GCST90092875	GCST90093025	GCST90093038	GCST90093020	GCST90093051	GCST90019512	GCST007141	GCST007689
ENSG00000134825	TMEM258	PBMC	EUR	JTI	LDL	-6.59895	4.14085e-11	-12.4725	-10.9049	1.09159e-27	-0.139823	Y	GCST004233	GCST004236	GCST008593	GCST008037	GCST009365	GCST90092956	GCST90092969	GCST90092908	GCST90092913	GCST90092904	GCST90092905	GCST90092906	GCST90092920	GCST90092925	GCST90092912	GCST90092911	GCST90092916	GCST90092919	GCST90092910	GCST90092927	GCST90092918	GCST90092960	GCST90092973	GCST90092979	GCST90092917	GCST90092921	GCST90092962	GCST90092964	GCST90092963	GCST90092971	GCST90092972	GCST90093017	GCST90092856	GCST90092862	GCST90092864	GCST90092860	GCST90092858	GCST90092869	GCST90092871	GCST90092887	GCST90092885	GCST90092886	GCST90092888	GCST90092884	GCST90093032	GCST90093031	GCST90093030	GCST90093027	GCST90093036	GCST90093035	GCST90093021	GCST90093028	GCST90093039	GCST90093029	GCST90093034	GCST90092814	GCST90092883	GCST90019512	GCST007141
ENSG00000189045	ANKDD1B	PBMC	EUR	JTI	LDL	-5.72552	1.03117e-08	-15.2168	-20.032	2.89602e-89	-0.41986	Y	GCST008037	GCST007141	GCST90018741	GCST90092857	GCST90092867	GCST90019512
ENSG00000175164	ABO	PBMC	EUR	JTI	LDL	-5.61605	1.95368e-08	-2.29703	-14.4705	1.86187e-47	-0.0424808	Y	GCST001233	GCST000759	GCST006004	GCST008086	GCST002222	GCST002321	GCST003216	GCST004233	GCST004236	GCST002898	GCST008079	GCST008078	GCST010204	GCST008077	GCST011347	GCST009365	GCST009366	GCST006612	GCST008676	GCST010245	GCST90002412	GCST008037	GCST007284	GCST90093000	GCST90092996	GCST90092997	GCST90092958	GCST90092962	GCST90092968	GCST90092956	GCST90092967	GCST90092969	GCST90092908	GCST90092904	GCST90092905	GCST90092906	GCST90092920	GCST90092925	GCST90092912	GCST90092911	GCST90092916	GCST90092919	GCST90092924	GCST90092910	GCST90092927	GCST90092915	GCST90092918	GCST90092923	GCST90092922	GCST90092960	GCST90092973	GCST90092974	GCST90092976	GCST90092975	GCST90092979	GCST90092917	GCST90092921	GCST90092977	GCST90092961	GCST90092964	GCST90092957	GCST90092959	GCST90092963	GCST90092965	GCST90092970	GCST90092971	GCST90092972	GCST90092998	GCST90093017	GCST90093018	GCST90092856	GCST90092861	GCST90092862	GCST90092863	GCST90092864	GCST90092860	GCST90092858	GCST90092873	GCST90092869	GCST90092870	GCST90092871	GCST90092867	GCST90092887	GCST90092885	GCST90092886	GCST90092888	GCST90092877	GCST90092879	GCST90092884	GCST90179477	GCST90093045	GCST90093032	GCST90093037	GCST90093019	GCST90093030	GCST90093043	GCST90093027	GCST90093031	GCST90093036	GCST90093035	GCST90093041	GCST90093025	GCST90093028	GCST90093039	GCST90093049	GCST90093029	GCST90093034	GCST90093051	GCST90092814	GCST90092883	GCST90093021	GCST90093033	GCST90019512	GCST90018961	GCST007141
ENSG00000030110	BAK1	PBMC	EUR	JTI	Platelet_count	-12.4961	7.84316e-36	-8.76688	-37.3062	1.29989e-304	-0.592428	Y	GCST004603	GCST001783	GCST000580	GCST000498	GCST008047	GCST005054	GCST001337	GCST002186	GCST003383	GCST010229	GCST012032	GCST002733	GCST005991	GCST90002402	GCST90002358	GCST90026525	GCST90026509	GCST90018749	GCST90056183	GCST90094627	GCST90018969	GCST008039
ENSG00000167460	TPM4	PBMC	EUR	JTI	Platelet_count	9.10884	8.32684e-20	10.5422	24.5552	3.80478e-133	0.238104	Y	GCST008047	GCST001337	GCST003383	GCST004603	GCST90002402	GCST90002357	GCST90026525	GCST90002361	GCST90026509	GCST90056183	GCST90094627	GCST90002356	GCST90018969	GCST008039
ENSG00000148572	NRBF2	PBMC	EUR	JTI	Platelet_count	-7.88046	3.26174e-15	-9.55491	-24.7664	2.06193e-135	-0.162353	Y	none
ENSG00000214548	MEG3	PBMC	EUR	JTI	Platelet_count	7.26331	3.7772e-13	16.7476	22.9824	6.99124e-117	0.247423	Y	none
ENSG00000134222	PSRC1	PBMC	EUR	JTI	Total_cholesterol	-15.2564	1.49326e-52	-14.4742	-20.3019	1.2372e-91	-0.468883	Y	GCST000760	GCST010060	GCST000285	GCST002467	GCST004231	GCST004235	GCST002896	GCST007143	GCST008045	GCST90091587	GCST90091676	GCST90091536	GCST90091727	GCST90140948	GCST90018754	GCST90019501	GCST90092892	GCST006034	GCST007688
ENSG00000115216	NRBP1	PBMC	EUR	JTI	Total_cholesterol	7.75618	8.75259e-15	10.5073	10.742	6.46189e-27	0.0910055	Y	GCST004045	GCST004046
ENSG00000157992	KRTCAP3	PBMC	EUR	JTI	Total_cholesterol	-6.25986	3.85329e-10	-11.7391	-7.47941	7.46588e-14	-0.0942383	Y	none
ENSG00000189045	ANKDD1B	PBMC	EUR	JTI	Total_cholesterol	-5.94433	2.77598e-09	-17.6076	-21.0819	1.16642e-98	-0.444304	Y	GCST007143	GCST008045	GCST010060	GCST006034	GCST90019501	GCST90018754
ENSG00000115216	NRBP1	PBMC	EUR	JTI	Triglycerides	10.97	5.32747e-28	0.174804	28.8116	1.53336e-182	0.251375	Y	GCST001905	GCST006003	GCST004045	GCST004046	GCST009363	GCST90019523
ENSG00000157992	KRTCAP3	PBMC	EUR	JTI	Triglycerides	-9.33395	1.01995e-20	-0.204311	-22.569	8.7347e-113	-0.292678	Y	GCST001905
ENSG00000175445	LPL	PBMC	EUR	JTI	Triglycerides	-8.43875	3.20752e-17	-0.081486	-9.16597	4.9105e-20	-0.138638	Y	GCST000292	GCST000289	GCST000026	GCST001367	GCST001247	GCST001230	GCST000584	GCST000137	GCST001005	GCST001004	GCST000809	GCST000139	GCST000758	GCST000138	GCST000286	GCST002044	GCST001905	GCST008985	GCST006003	GCST008087	GCST002216	GCST002468	GCST002321	GCST002173	GCST003364	GCST003217	GCST003681	GCST004237	GCST004238	GCST008922	GCST002897	GCST010244	GCST008083	GCST010060	GCST008076	GCST008074	GCST010173	GCST011052	GCST011051	GCST011345	GCST005780	GCST009364	GCST009363	GCST009920	GCST011742	GCST005449	GCST005472	GCST007437	GCST007849	GCST007702	GCST007142	GCST008937	GCST008702	GCST009045	GCST008046	GCST90025957	GCST007286	GCST90091560	GCST90091603	GCST90091611	GCST90091743	GCST90091774	GCST90091596	GCST90091582	GCST90091588	GCST90091673	GCST90091751	GCST90091532	GCST90091641	GCST90091634	GCST90091707	GCST90091700	GCST90091767	GCST90091567	GCST90091648	GCST90091781	GCST90091788	GCST90091736	GCST90091722	GCST90091728	GCST90092983	GCST90092992	GCST90092954	GCST90018755	GCST90092926	GCST90140949	GCST90092914	GCST90092978	GCST90132667	GCST90092966	GCST90093003	GCST90179208	GCST90093014	GCST90060937	GCST90060934	GCST90060955	GCST90060952	GCST90060333	GCST90060356	GCST90060508	GCST90060511	GCST90060509	GCST90060494	GCST90060528	GCST90092829	GCST90092841	GCST90093142	GCST90090992	GCST90092854	GCST90092866	GCST90092890	GCST90092878	GCST90092902	GCST011925	GCST90101744	GCST90101748	GCST90010362	GCST90093038	GCST90093026	GCST90093050	GCST90019523	GCST90018975	GCST006613
ENSG00000134825	TMEM258	PBMC	EUR	JTI	Triglycerides	6.86654	6.57762e-12	0.177968	17.6627	8.13264e-70	0.234689	Y	GCST007142	GCST002897	GCST008046	GCST009364	GCST90018755	GCST90060561	GCST90060562	GCST90060997	GCST90061006	GCST90060991	GCST90060970	GCST90060987	GCST90060550	GCST90060551	GCST90060554	GCST90060553	GCST90060536	GCST90060556	GCST90060504	GCST90060564	GCST90060559	GCST90019523	GCST006613
ENSG00000160789	LMNA	PBMC	EUR	JTI	WBC_count	-9.68484	3.49762e-22	-0.0568016	-9.62535	6.24928e-22	-0.0739315	Y	GCST90002393	GCST90002398	GCST90026507	GCST90026515	GCST90002351	GCST90018968
ENSG00000116586	LAMTOR2	PBMC	EUR	JTI	WBC_count	-6.56423	5.23028e-11	-0.177187	-8.57734	9.70921e-18	-0.283705	Y	none
ENSG00000157992	KRTCAP3	PBMC	EUR	MASHR	C-reactive_protein	-6.28261	3.32944e-10	-0.0449016	-21.5759	3.0242e-103	-0.046145	Y	none
ENSG00000157895	C12orf43	PBMC	EUR	MASHR	C-reactive_protein	6.04405	1.50297e-09	0.0346505	19.7536	7.46412e-87	0.0377529	Y	GCST002424	GCST001650	GCST000179	GCST008055	GCST90019499
ENSG00000106636	YKT6	PBMC	EUR	MASHR	Fasting_blood_glucose	-8.61476	7.00905e-18	-0.0519468	-32.7269	6.46458e-235	-0.0590799	Y	GCST004206	GCST008032
ENSG00000141096	DPEP3	PBMC	EUR	MASHR	HDL	-6.44793	1.13388e-10	-1.17358	-19.3233	3.41947e-83	-0.0861709	Y	GCST008070	GCST008085	GCST008084	GCST008075	GCST008035	GCST007140	GCST000284	GCST004207	GCST009368	GCST009367
ENSG00000141098	GFOD2	PBMC	EUR	MASHR	HDL	6.44788	1.13422e-10	0.450819	17.0468	3.68922e-65	0.032167	Y	GCST000805	GCST008035	GCST90090989	GCST90092901
ENSG00000248890	HHIP-AS1	PBMC	EUR	MASHR	Height	5.50905	3.60768e-08	0.0243015	6.12133	9.2795e-10	0.034938	Y	GCST008839	GCST008163	GCST001956	GCST000372	GCST000644	GCST000175	GCST000817	GCST002647	GCST002702	GCST002646	GCST008053	GCST90131910	GCST90095033	GCST90090967	GCST90018739	GCST90018959	GCST007841
ENSG00000106636	YKT6	PBMC	EUR	MASHR	Hemoglobin_A1c	-5.71651	1.08735e-08	-0.0509696	-30.7662	7.42849e-208	-0.0325701	Y	GCST006001	GCST90019509	GCST007954
ENSG00000167363	FN3K	PBMC	EUR	MASHR	Hemoglobin_A1c	-5.48749	4.07689e-08	-0.0529858	-24.0712	5.00605e-128	-0.0261293	Y	GCST000803	GCST006001	GCST005145	GCST002270	GCST002390	GCST008034	GCST90002243	GCST90002245	GCST90002246	GCST90002244	GCST007951	GCST007954	GCST007953	GCST008398	GCST005914	GCST90094966	GCST90094967	GCST90094969	GCST90019509
ENSG00000134222	PSRC1	PBMC	EUR	MASHR	LDL	-15.5312	2.13352e-54	-3.12877	-7.11738	1.1e-12	-0.144192	Y	GCST000283	GCST001233	GCST000151	GCST000132	GCST000131	GCST000759	GCST000134	GCST000975	GCST000287	GCST010060	GCST009365	GCST009366	GCST007442	GCST000282	GCST004233	GCST003679	GCST004236	GCST002898	GCST008676	GCST008037	GCST010337	GCST90091552	GCST90091547	GCST90091548	GCST90091550	GCST90091551	GCST90091606	GCST90091600	GCST90091601	GCST90091602	GCST90091741	GCST90091742	GCST90091775	GCST90091776	GCST90091597	GCST90091598	GCST90091599	GCST90091676	GCST90091536	GCST90091640	GCST90091635	GCST90091636	GCST90091637	GCST90091638	GCST90091639	GCST90091708	GCST90091709	GCST90091710	GCST90091568	GCST90091569	GCST90091573	GCST90091570	GCST90091571	GCST90091572	GCST90091687	GCST90091691	GCST90091692	GCST90091688	GCST90091689	GCST90091690	GCST90091780	GCST90091777	GCST90091778	GCST90091779	GCST90091737	GCST90091738	GCST90091739	GCST90091740	GCST90091711	GCST90091712	GCST90091713	GCST90140947	GCST90092926	GCST90092966	GCST90093018	GCST90092859	GCST90092865	GCST90092870	GCST90092874	GCST90092876	GCST90092875	GCST90093025	GCST90093038	GCST90093020	GCST90093051	GCST90019512	GCST007141	GCST007689
ENSG00000134825	TMEM258	PBMC	EUR	MASHR	LDL	-7.05167	1.76784e-12	-4.06281	-11.1953	4.29954e-29	-0.0450055	Y	GCST004233	GCST004236	GCST008593	GCST008037	GCST009365	GCST90092956	GCST90092969	GCST90092908	GCST90092913	GCST90092904	GCST90092905	GCST90092906	GCST90092920	GCST90092925	GCST90092912	GCST90092911	GCST90092916	GCST90092919	GCST90092910	GCST90092927	GCST90092918	GCST90092960	GCST90092973	GCST90092979	GCST90092917	GCST90092921	GCST90092962	GCST90092964	GCST90092963	GCST90092971	GCST90092972	GCST90093017	GCST90092856	GCST90092862	GCST90092864	GCST90092860	GCST90092858	GCST90092869	GCST90092871	GCST90092887	GCST90092885	GCST90092886	GCST90092888	GCST90092884	GCST90093032	GCST90093031	GCST90093030	GCST90093027	GCST90093036	GCST90093035	GCST90093021	GCST90093028	GCST90093039	GCST90093029	GCST90093034	GCST90092814	GCST90092883	GCST90019512	GCST007141
ENSG00000116641	DOCK7	PBMC	EUR	MASHR	LDL	6.07106	1.27067e-09	4.06182	17.7994	7.13709e-71	0.0896673	Y	GCST000282	GCST000759	GCST008086	GCST002321	GCST002898	GCST010245	GCST008079	GCST008078	GCST010204	GCST008077	GCST009365	GCST009366	GCST006612	GCST011347	GCST002222	GCST004233	GCST008676	GCST008037	GCST90025954	GCST90091640	GCST90091637	GCST90091638	GCST90093000	GCST90092996	GCST90092997	GCST90092998	GCST90092958	GCST90092968	GCST90092956	GCST90092959	GCST90092963	GCST90093001	GCST90092920	GCST90092906	GCST90092913	GCST90092909	GCST90092912	GCST90092916	GCST90092919	GCST90092911	GCST90092917	GCST90092923	GCST90092907	GCST90092914	GCST90092915	GCST90092922	GCST90092926	GCST90092918	GCST90092924	GCST90092975	GCST90092976	GCST90092974	GCST90092904	GCST90092910	GCST90092978	GCST90092961	GCST90092962	GCST90092965	GCST90092966	GCST90092957	GCST90092967	GCST90092970	GCST90092972	GCST90093003	GCST90092999	GCST90093016	GCST90093017	GCST90093018	GCST90092859	GCST90092864	GCST90092856	GCST90092862	GCST90092858	GCST90092863	GCST90092866	GCST90092872	GCST90092867	GCST90092871	GCST90092868	GCST90092870	GCST90092874	GCST90092887	GCST90092888	GCST90092886	GCST90092890	GCST90092876	GCST90092884	GCST90092875	GCST90092877	GCST90092878	GCST90179477	GCST90093025	GCST90093034	GCST90093046	GCST90093023	GCST90093033	GCST90093047	GCST90093024	GCST90093032	GCST90093038	GCST90093019	GCST90093030	GCST90093044	GCST90093022	GCST90093027	GCST90093036	GCST90093042	GCST90093020	GCST90093035	GCST90093028	GCST90093040	GCST90093049	GCST90092814	GCST90092883	GCST90093050	GCST90093048	GCST90093026	GCST90019512	GCST90018961	GCST007141
ENSG00000167460	TPM4	PBMC	EUR	MASHR	Platelet_count	10.744	6.32742e-27	6.59753	24.5722	2.5045e-133	0.113213	Y	GCST008047	GCST001337	GCST003383	GCST004603	GCST90002402	GCST90002357	GCST90026525	GCST90002361	GCST90026509	GCST90056183	GCST90094627	GCST90002356	GCST90018969	GCST008039
ENSG00000148572	NRBF2	PBMC	EUR	MASHR	Platelet_count	-8.17769	2.89339e-16	-4.40621	-28.9263	5.57841e-184	-0.0748123	Y	none
ENSG00000030110	BAK1	PBMC	EUR	MASHR	Platelet_count	-8.15035	3.62887e-16	-3.00489	-36.4733	2.93496e-291	-0.118155	Y	GCST004603	GCST001783	GCST000580	GCST000498	GCST008047	GCST005054	GCST001337	GCST002186	GCST003383	GCST010229	GCST012032	GCST002733	GCST005991	GCST90002402	GCST90002358	GCST90026525	GCST90026509	GCST90018749	GCST90056183	GCST90094627	GCST90018969	GCST008039
ENSG00000214548	MEG3	PBMC	EUR	MASHR	Platelet_count	7.15926	8.1111e-13	3.86681	20.6479	1.01914e-94	0.0542626	Y	none
ENSG00000110395	CBL	PBMC	EUR	MASHR	Platelet_count	-5.76469	8.18069e-09	-7.94943	-25.7114	8.72376e-146	-0.168646	Y	GCST004603	GCST001337	GCST012032	GCST90002402	GCST005991	GCST90002358	GCST90002361	GCST90018749	GCST90056183
ENSG00000134222	PSRC1	PBMC	EUR	MASHR	Total_cholesterol	-13.7901	2.92411e-43	-3.1006	-30.6955	6.54483e-207	-0.0928494	Y	GCST000760	GCST010060	GCST000285	GCST002467	GCST004231	GCST004235	GCST002896	GCST007143	GCST008045	GCST90091587	GCST90091676	GCST90091536	GCST90091727	GCST90140948	GCST90018754	GCST90019501	GCST90092892	GCST006034	GCST007688
ENSG00000116641	DOCK7	PBMC	EUR	MASHR	Total_cholesterol	9.19729	3.67107e-20	6.84714	25.5332	8.4283e-144	0.129329	Y	GCST000285	GCST000760	GCST002321	GCST004209	GCST002896	GCST011346	GCST006034	GCST006614	GCST002221	GCST003214	GCST004235	GCST007143	GCST008045	GCST90025953	GCST90092968	GCST90092956	GCST90092930	GCST90092916	GCST90140948	GCST90092904	GCST90018754	GCST90019501	GCST90092944	GCST90093004	GCST90093016	GCST90092831	GCST90092856	GCST90092868	GCST90010363	GCST90093028	GCST90093040	GCST90092892	GCST90092985	GCST90018974
ENSG00000157992	KRTCAP3	PBMC	EUR	MASHR	Total_cholesterol	-7.13205	9.88849e-13	-2.17391	-12.6212	1.61415e-36	-0.0256493	Y	none
ENSG00000115216	NRBP1	PBMC	EUR	MASHR	Total_cholesterol	6.84743	7.51859e-12	2.58367	9.3088	1.29285e-20	0.0229171	Y	GCST004045	GCST004046
ENSG00000157992	KRTCAP3	PBMC	EUR	MASHR	Triglycerides	-11.0176	3.1424e-28	-0.0391357	-22.6886	5.81193e-114	-0.0794653	Y	GCST001905
ENSG00000116641	DOCK7	PBMC	EUR	MASHR	Triglycerides	10.0372	1.04564e-23	0.08661	37.0289	3.92309e-300	0.198853	Y	GCST000289	GCST000809	GCST000758	GCST000138	GCST008150	GCST006003	GCST008087	GCST002897	GCST008083	GCST008076	GCST010173	GCST008074	GCST011345	GCST005780	GCST009363	GCST009364	GCST011742	GCST000584	GCST000139	GCST000286	GCST007142	GCST002216	GCST003217	GCST004237	GCST004238	GCST008702	GCST009045	GCST008046	GCST90025957	GCST007286	GCST009920	GCST90092983	GCST90092992	GCST90018755	GCST90140949	GCST90092914	GCST90092926	GCST90092978	GCST003664	GCST90092954	GCST90092966	GCST90093003	GCST90179194	GCST90093014	GCST90092841	GCST90092829	GCST90092854	GCST90092866	GCST90092890	GCST90092878	GCST90092902	GCST90010362	GCST90093038	GCST90093050	GCST90093026	GCST90019523	GCST90018975
ENSG00000115216	NRBP1	PBMC	EUR	MASHR	Triglycerides	10.0119	1.35148e-23	0.0440302	26.0006	4.87554e-149	0.0658798	Y	GCST001905	GCST006003	GCST004045	GCST004046	GCST009363	GCST90019523
ENSG00000160613	PCSK7	PBMC	EUR	MASHR	Triglycerides	7.46971	8.0374e-14	0.0935083	28.5679	1.68537e-179	0.219059	Y	GCST001247	GCST007142	GCST003364	GCST008046	GCST90093142	GCST90019523	GCST007849	GCST90092992	GCST90092983	GCST90092954	GCST90092926	GCST90092914	GCST90092978	GCST90092966	GCST90093003	GCST90092829	GCST90092841	GCST90090992	GCST90092866	GCST90092890	GCST90092878	GCST90092902	GCST90093038	GCST90093026	GCST90093050
ENSG00000134825	TMEM258	PBMC	EUR	MASHR	Triglycerides	7.45215	9.18283e-14	0.0577253	18.4818	2.89562e-76	0.0770675	Y	GCST007142	GCST002897	GCST008046	GCST009364	GCST90018755	GCST90060561	GCST90060562	GCST90060997	GCST90061006	GCST90060991	GCST90060970	GCST90060987	GCST90060550	GCST90060551	GCST90060554	GCST90060553	GCST90060536	GCST90060556	GCST90060504	GCST90060564	GCST90060559	GCST90019523	GCST006613
ENSG00000084774	CAD	PBMC	EUR	MASHR	Triglycerides	7.282	3.289e-13	0.0442915	10.4482	1.49409e-25	0.0410539	Y	GCST000789	GCST010244	GCST007142	GCST90013334	GCST90038594	GCST90019523
ENSG00000168092	PAFAH1B2	PBMC	EUR	MASHR	Triglycerides	6.96152	3.36612e-12	0.0689611	11.7269	9.27938e-32	0.0758349	Y	GCST90090992	GCST90019523
ENSG00000160789	LMNA	PBMC	EUR	MASHR	WBC_count	-9.33576	1.00274e-20	-0.0178673	-9.34252	9.40723e-21	-0.0240472	Y	GCST90002393	GCST90002398	GCST90026507	GCST90026515	GCST90002351	GCST90018968
ENSG00000116586	LAMTOR2	PBMC	EUR	MASHR	WBC_count	-8.34124	7.3516e-17	-0.0278628	-9.29611	1.45673e-20	-0.0398859	Y	none
ENSG00000130204	TOMM40	PBMC	EUR	MatrixeQTL	C-reactive_protein	-6.92258	4.435e-12	-0.0545143	-21.3383	5.00902e-101	-0.0503032	Y	GCST001247	GCST000337	GCST001650	GCST000179	GCST002086	GCST008055	GCST012480	GCST009777	GCST90019499
ENSG00000115216	NRBP1	PBMC	EUR	MatrixeQTL	C-reactive_protein	6.30418	2.8972e-10	0.0714209	17.5612	4.88615e-69	0.0575854	Y	none
ENSG00000157895	C12orf43	PBMC	EUR	MatrixeQTL	C-reactive_protein	6.17001	6.82849e-10	0.0356009	17.8705	2.00317e-71	0.034732	Y	GCST002424	GCST001650	GCST000179	GCST008055	GCST90019499
ENSG00000157992	KRTCAP3	PBMC	EUR	MatrixeQTL	C-reactive_protein	-5.9451	2.76294e-09	-0.0519666	-19.1709	6.47793e-82	-0.0500708	Y	none
ENSG00000106636	YKT6	PBMC	EUR	MatrixeQTL	Fasting_blood_glucose	-7.8354	4.67358e-15	-0.042596	-32.6142	2.57768e-233	-0.0552668	Y	GCST004206	GCST008032
ENSG00000141098	GFOD2	PBMC	EUR	MatrixeQTL	HDL	6.82523	8.77829e-12	0.599394	17.4546	3.17755e-68	0.041416	Y	GCST000805	GCST008035	GCST90090989	GCST90092901
ENSG00000141096	DPEP3	PBMC	EUR	MatrixeQTL	HDL	-6.46155	1.03634e-10	-1.62135	-18.9969	1.8101e-80	-0.120541	Y	GCST008070	GCST008085	GCST008084	GCST008075	GCST008035	GCST007140	GCST000284	GCST004207	GCST009368	GCST009367
ENSG00000213398	LCAT	PBMC	EUR	MatrixeQTL	HDL	6.19745	5.73846e-10	1.46045	17.3593	1.67858e-67	0.212652	Y	GCST000805	GCST000284	GCST000135	GCST000755	GCST000974	GCST000290	GCST002223	GCST004234	GCST004232	GCST002899	GCST005446	GCST007850	GCST008035	GCST90025956	GCST90092949	GCST90092899	GCST90092948	GCST90093007	GCST90093009	GCST90093011	GCST90092823	GCST90092826	GCST90092824	GCST90092825	GCST90092827	GCST90092844	GCST90090989	GCST90092851	GCST90092852	GCST90092850	GCST90092846	GCST90092848	GCST90092894	GCST90092896	GCST90092897	GCST90092898	GCST90019510	GCST90092892	GCST90092822
ENSG00000134825	TMEM258	PBMC	EUR	MatrixeQTL	LDL	-7.47746	7.57754e-14	-4.40348	-10.5646	4.34653e-26	-0.0471036	Y	GCST004233	GCST004236	GCST008593	GCST008037	GCST009365	GCST90092956	GCST90092969	GCST90092908	GCST90092913	GCST90092904	GCST90092905	GCST90092906	GCST90092920	GCST90092925	GCST90092912	GCST90092911	GCST90092916	GCST90092919	GCST90092910	GCST90092927	GCST90092918	GCST90092960	GCST90092973	GCST90092979	GCST90092917	GCST90092921	GCST90092962	GCST90092964	GCST90092963	GCST90092971	GCST90092972	GCST90093017	GCST90092856	GCST90092862	GCST90092864	GCST90092860	GCST90092858	GCST90092869	GCST90092871	GCST90092887	GCST90092885	GCST90092886	GCST90092888	GCST90092884	GCST90093032	GCST90093031	GCST90093030	GCST90093027	GCST90093036	GCST90093035	GCST90093021	GCST90093028	GCST90093039	GCST90093029	GCST90093034	GCST90092814	GCST90092883	GCST90019512	GCST007141
ENSG00000130204	TOMM40	PBMC	EUR	MatrixeQTL	LDL	6.26467	3.73608e-10	1.84746	7.29801	2.92054e-13	0.015437	Y	GCST000282	GCST001247	GCST008988	GCST002321	GCST003361	GCST011343	GCST011335	GCST000283	GCST006004	GCST011417	GCST008037	GCST009366	GCST90092963	GCST90092916	GCST90092918	GCST90092958	GCST90092979	GCST90092914	GCST90090990	GCST90092865	GCST90092890	GCST90093037	GCST90019512	GCST007141
ENSG00000167460	TPM4	PBMC	EUR	MatrixeQTL	Platelet_count	9.87659	5.25939e-23	4.42928	24.5855	1.80589e-133	0.0879435	Y	GCST008047	GCST001337	GCST003383	GCST004603	GCST90002402	GCST90002357	GCST90026525	GCST90002361	GCST90026509	GCST90056183	GCST90094627	GCST90002356	GCST90018969	GCST008039
ENSG00000214548	MEG3	PBMC	EUR	MatrixeQTL	Platelet_count	7.2817	3.29652e-13	6.01861	19.074	4.15484e-81	0.0747867	Y	none
ENSG00000148572	NRBF2	PBMC	EUR	MatrixeQTL	Platelet_count	-6.18358	6.26652e-10	-3.12991	-22.4423	1.523e-111	-0.0572232	Y	none
ENSG00000188076	SCGB1C1	PBMC	EUR	MatrixeQTL	Platelet_count	5.64569	1.64523e-08	6.4031	8.85783	8.15898e-19	1.43494	Y	GCST002186	GCST90002402
ENSG00000110395	CBL	PBMC	EUR	MatrixeQTL	Platelet_count	-5.51942	3.40127e-08	-7.31236	-25.5574	4.538e-144	-0.164131	Y	GCST004603	GCST001337	GCST012032	GCST90002402	GCST005991	GCST90002358	GCST90002361	GCST90018749	GCST90056183
ENSG00000116641	DOCK7	PBMC	EUR	MatrixeQTL	Total_cholesterol	7.92359	2.30753e-15	3.82526	25.5873	2.11225e-144	0.0856492	Y	GCST000285	GCST000760	GCST002321	GCST004209	GCST002896	GCST011346	GCST006034	GCST006614	GCST002221	GCST003214	GCST004235	GCST007143	GCST008045	GCST90025953	GCST90092968	GCST90092956	GCST90092930	GCST90092916	GCST90140948	GCST90092904	GCST90018754	GCST90019501	GCST90092944	GCST90093004	GCST90093016	GCST90092831	GCST90092856	GCST90092868	GCST90010363	GCST90093028	GCST90093040	GCST90092892	GCST90092985	GCST90018974
ENSG00000115216	NRBP1	PBMC	EUR	MatrixeQTL	Total_cholesterol	7.19129	6.41823e-13	3.49651	9.75655	1.72943e-22	0.0304736	Y	GCST004045	GCST004046
ENSG00000157992	KRTCAP3	PBMC	EUR	MatrixeQTL	Total_cholesterol	-6.90273	5.10126e-12	-2.57242	-10.8001	3.43877e-27	-0.0268044	Y	none
ENSG00000157992	KRTCAP3	PBMC	EUR	MatrixeQTL	Triglycerides	-10.4431	1.57589e-25	-0.0454103	-22.6882	5.85624e-114	-0.0760909	Y	GCST001905
ENSG00000115216	NRBP1	PBMC	EUR	MatrixeQTL	Triglycerides	10.3497	4.19934e-25	0.0589542	27.092	1.22224e-161	0.0871066	Y	GCST001905	GCST006003	GCST004045	GCST004046	GCST009363	GCST90019523
ENSG00000116641	DOCK7	PBMC	EUR	MatrixeQTL	Triglycerides	8.55454	1.18339e-17	0.0479522	37.6616	0	0.13117	Y	GCST000289	GCST000809	GCST000758	GCST000138	GCST008150	GCST006003	GCST008087	GCST002897	GCST008083	GCST008076	GCST010173	GCST008074	GCST011345	GCST005780	GCST009363	GCST009364	GCST011742	GCST000584	GCST000139	GCST000286	GCST007142	GCST002216	GCST003217	GCST004237	GCST004238	GCST008702	GCST009045	GCST008046	GCST90025957	GCST007286	GCST009920	GCST90092983	GCST90092992	GCST90018755	GCST90140949	GCST90092914	GCST90092926	GCST90092978	GCST003664	GCST90092954	GCST90092966	GCST90093003	GCST90179194	GCST90093014	GCST90092841	GCST90092829	GCST90092854	GCST90092866	GCST90092890	GCST90092878	GCST90092902	GCST90010362	GCST90093038	GCST90093050	GCST90093026	GCST90019523	GCST90018975
ENSG00000134825	TMEM258	PBMC	EUR	MatrixeQTL	Triglycerides	7.08686	1.37193e-12	0.0565376	17.7703	1.20045e-70	0.0821426	Y	GCST007142	GCST002897	GCST008046	GCST009364	GCST90018755	GCST90060561	GCST90060562	GCST90060997	GCST90061006	GCST90060991	GCST90060970	GCST90060987	GCST90060550	GCST90060551	GCST90060554	GCST90060553	GCST90060536	GCST90060556	GCST90060504	GCST90060564	GCST90060559	GCST90019523	GCST006613
ENSG00000084774	CAD	PBMC	EUR	MatrixeQTL	Triglycerides	6.53359	6.42111e-11	0.0530226	9.21479	3.11874e-20	0.0476648	Y	GCST000789	GCST010244	GCST007142	GCST90013334	GCST90038594	GCST90019523
ENSG00000168092	PAFAH1B2	PBMC	EUR	MatrixeQTL	Triglycerides	6.17748	6.51329e-10	0.0508545	14.4638	2.05022e-47	0.0662128	Y	GCST90090992	GCST90019523
ENSG00000160613	PCSK7	PBMC	EUR	MatrixeQTL	Triglycerides	5.74016	9.45885e-09	0.127177	20.4184	1.14798e-92	0.269558	Y	GCST001247	GCST007142	GCST003364	GCST008046	GCST90093142	GCST90019523	GCST007849	GCST90092992	GCST90092983	GCST90092954	GCST90092926	GCST90092914	GCST90092978	GCST90092966	GCST90093003	GCST90092829	GCST90092841	GCST90090992	GCST90092866	GCST90092890	GCST90092878	GCST90092902	GCST90093038	GCST90093026	GCST90093050
ENSG00000138074	SLC5A6	PBMC	EUR	MatrixeQTL	Triglycerides	5.68883	1.2791e-08	0.0153042	10.8985	1.17153e-27	0.0180359	Y	GCST009363	GCST009364	GCST90019523
ENSG00000160789	LMNA	PBMC	EUR	MatrixeQTL	WBC_count	-11.3733	5.68131e-30	-0.0205207	-9.46059	3.06218e-21	-0.0241354	Y	GCST90002393	GCST90002398	GCST90026507	GCST90026515	GCST90002351	GCST90018968
ENSG00000008838	MED24	PBMC	EUR	MatrixeQTL	WBC_count	-9.13256	6.68989e-20	-0.0267291	-41.6275	0	-0.171209	Y	GCST001137	GCST002557	GCST90002381	GCST005974	GCST90026524	GCST90056179	GCST90002344	GCST90002340
ENSG00000116586	LAMTOR2	PBMC	EUR	MatrixeQTL	WBC_count	-8.40443	4.2994e-17	-0.035103	-9.20643	3.3715e-20	-0.0477109	Y	none
ENSG00000186074	CD300LF	PBMC	EUR	TIGAR	C-reactive_protein	7.29516	2.98295e-13	1.6278	12.0417	2.14506e-33	0.904971	Y	GCST007614	GCST007615	GCST009777	GCST90029070	GCST90018950
ENSG00000084774	CAD	PBMC	EUR	TIGAR	C-reactive_protein	-6.80386	1.01856e-11	-44.3494	-19.1632	7.51517e-82	-36.8336	Y	GCST001385	GCST008055	GCST009777	GCST90019499
ENSG00000261114	RP11-325K4	PBMC	EUR	TIGAR	HDL	-11.9124	1.02014e-32	-1290.74	-20.2271	5.65691e-91	-80.3123	Y	none
ENSG00000213398	LCAT	PBMC	EUR	TIGAR	HDL	6.47201	9.67059e-11	2367.37	17.555	5.44364e-69	238.36	Y	GCST000805	GCST000284	GCST000135	GCST000755	GCST000974	GCST000290	GCST002223	GCST004234	GCST004232	GCST002899	GCST005446	GCST007850	GCST008035	GCST90025956	GCST90092949	GCST90092899	GCST90092948	GCST90093007	GCST90093009	GCST90093011	GCST90092823	GCST90092826	GCST90092824	GCST90092825	GCST90092827	GCST90092844	GCST90090989	GCST90092851	GCST90092852	GCST90092850	GCST90092846	GCST90092848	GCST90092894	GCST90092896	GCST90092897	GCST90092898	GCST90019510	GCST90092892	GCST90092822
ENSG00000261270	RP11-325K4	PBMC	EUR	TIGAR	HDL	-6.38365	1.72914e-10	-156.649	-13.3406	1.34395e-40	-8.10808	Y	none
ENSG00000141098	GFOD2	PBMC	EUR	TIGAR	HDL	6.2966	3.04249e-10	31.9825	17.8833	1.59105e-71	2.36947	Y	GCST000805	GCST008035	GCST90090989	GCST90092901
ENSG00000175445	LPL	PBMC	EUR	TIGAR	HDL	5.45594	4.87147e-08	1.82956	35.1958	2.31467e-271	12.8105	Y	GCST003304	GCST004537	GCST000184	GCST000753	GCST000288	GCST000240	GCST001247	GCST001237	GCST000583	GCST001005	GCST000805	GCST000135	GCST000755	GCST000133	GCST000974	GCST000290	GCST002043	GCST008987	GCST006005	GCST008070	GCST008085	GCST008084	GCST002223	GCST002321	GCST003363	GCST003215	GCST004234	GCST004232	GCST004207	GCST002899	GCST010060	GCST008075	GCST009528	GCST009527	GCST011348	GCST010242	GCST005776	GCST009368	GCST009367	GCST011927	GCST007438	GCST007850	GCST007701	GCST011684	GCST011694	GCST007140	GCST008685	GCST008936	GCST009661	GCST008035	GCST90025956	GCST90103982	GCST90103983	GCST90091561	GCST90091562	GCST90091563	GCST90091564	GCST90091545	GCST90091596	GCST90091680	GCST90091522	GCST90091524	GCST90091540	GCST90091541	GCST90091542	GCST90091543	GCST90091544	GCST90091626	GCST90091623	GCST90091624	GCST90091625	GCST90091701	GCST90091702	GCST90091703	GCST90091704	GCST90091705	GCST90091706	GCST90091707	GCST90091766	GCST90091767	GCST90091764	GCST90091765	GCST90091520	GCST90091565	GCST90091566	GCST90091567	GCST90091681	GCST90091682	GCST90091683	GCST90091684	GCST90091685	GCST90091664	GCST90091666	GCST90091662	GCST90091736	GCST90092954	GCST90092955	GCST90140946	GCST90092949	GCST90132681	GCST90092946	GCST90092945	GCST90092899	GCST90092948	GCST90092951	GCST90092953	GCST90092944	GCST90092952	GCST90092947	GCST90093004	GCST90093005	GCST90093006	GCST90093007	GCST90093008	GCST90093009	GCST90093010	GCST90093011	GCST90093012	GCST90093013	GCST90093014	GCST90093015	GCST90092823	GCST90092824	GCST90092844	GCST90092829	GCST90092826	GCST90092825	GCST90092827	GCST90092845	GCST90090989	GCST90092848	GCST90092849	GCST90092850	GCST90092853	GCST90092852	GCST90092851	GCST90092846	GCST90092847	GCST90092855	GCST90092854	GCST90018736	GCST90092893	GCST90095140	GCST90092894	GCST90092895	GCST90092896	GCST90092897	GCST90092898	GCST90092900	GCST90092901	GCST90092902	GCST90092903	GCST90101746	GCST90010361	GCST90019510	GCST90092892	GCST90092822	GCST90018956	GCST006611
ENSG00000134222	PSRC1	PBMC	EUR	TIGAR	LDL	-18.5358	1.06272e-76	-13.8366	-16.5326	2.13609e-61	-1.97787	Y	GCST000283	GCST001233	GCST000151	GCST000132	GCST000131	GCST000759	GCST000134	GCST000975	GCST000287	GCST010060	GCST009365	GCST009366	GCST007442	GCST000282	GCST004233	GCST003679	GCST004236	GCST002898	GCST008676	GCST008037	GCST010337	GCST90091552	GCST90091547	GCST90091548	GCST90091550	GCST90091551	GCST90091606	GCST90091600	GCST90091601	GCST90091602	GCST90091741	GCST90091742	GCST90091775	GCST90091776	GCST90091597	GCST90091598	GCST90091599	GCST90091676	GCST90091536	GCST90091640	GCST90091635	GCST90091636	GCST90091637	GCST90091638	GCST90091639	GCST90091708	GCST90091709	GCST90091710	GCST90091568	GCST90091569	GCST90091573	GCST90091570	GCST90091571	GCST90091572	GCST90091687	GCST90091691	GCST90091692	GCST90091688	GCST90091689	GCST90091690	GCST90091780	GCST90091777	GCST90091778	GCST90091779	GCST90091737	GCST90091738	GCST90091739	GCST90091740	GCST90091711	GCST90091712	GCST90091713	GCST90140947	GCST90092926	GCST90092966	GCST90093018	GCST90092859	GCST90092865	GCST90092870	GCST90092874	GCST90092876	GCST90092875	GCST90093025	GCST90093038	GCST90093020	GCST90093051	GCST90019512	GCST007141	GCST007689
ENSG00000134825	TMEM258	PBMC	EUR	TIGAR	LDL	-6.42048	1.35843e-10	-91.0397	-11.5393	8.35652e-31	-1.15773	Y	GCST004233	GCST004236	GCST008593	GCST008037	GCST009365	GCST90092956	GCST90092969	GCST90092908	GCST90092913	GCST90092904	GCST90092905	GCST90092906	GCST90092920	GCST90092925	GCST90092912	GCST90092911	GCST90092916	GCST90092919	GCST90092910	GCST90092927	GCST90092918	GCST90092960	GCST90092973	GCST90092979	GCST90092917	GCST90092921	GCST90092962	GCST90092964	GCST90092963	GCST90092971	GCST90092972	GCST90093017	GCST90092856	GCST90092862	GCST90092864	GCST90092860	GCST90092858	GCST90092869	GCST90092871	GCST90092887	GCST90092885	GCST90092886	GCST90092888	GCST90092884	GCST90093032	GCST90093031	GCST90093030	GCST90093027	GCST90093036	GCST90093035	GCST90093021	GCST90093028	GCST90093039	GCST90093029	GCST90093034	GCST90092814	GCST90092883	GCST90019512	GCST007141
ENSG00000189045	ANKDD1B	PBMC	EUR	TIGAR	LDL	-5.83147	5.494e-09	-668.705	-20.61	2.23191e-94	-18.1454	Y	GCST008037	GCST007141	GCST90018741	GCST90092857	GCST90092867	GCST90019512
ENSG00000214548	MEG3	PBMC	EUR	TIGAR	Platelet_count	7.14796	8.80773e-13	14.3951	22.4392	1.63218e-111	0.236256	Y	none
ENSG00000188076	SCGB1C1	PBMC	EUR	TIGAR	Platelet_count	5.60301	2.10662e-08	8.88699	10.3503	4.17316e-25	2.15162	Y	GCST002186	GCST90002402
ENSG00000134222	PSRC1	PBMC	EUR	TIGAR	Total_cholesterol	-16.689	1.57593e-62	-13.9086	-14.3224	1.58486e-46	-1.72636	Y	GCST000760	GCST010060	GCST000285	GCST002467	GCST004231	GCST004235	GCST002896	GCST007143	GCST008045	GCST90091587	GCST90091676	GCST90091536	GCST90091727	GCST90140948	GCST90018754	GCST90019501	GCST90092892	GCST006034	GCST007688
ENSG00000189045	ANKDD1B	PBMC	EUR	TIGAR	Total_cholesterol	-6.19106	5.97625e-10	-789.812	-21.6083	1.49999e-103	-19.1308	Y	GCST007143	GCST008045	GCST010060	GCST006034	GCST90019501	GCST90018754
ENSG00000157992	KRTCAP3	PBMC	EUR	TIGAR	Total_cholesterol	-5.72012	1.06448e-08	-139.004	-7.8385	4.55949e-15	-1.2842	Y	none
ENSG00000084774	CAD	PBMC	EUR	TIGAR	Total_cholesterol	-5.65136	1.59181e-08	-1541.52	-14.2444	4.85628e-46	-26.2746	Y	GCST007143	GCST90019501
ENSG00000157992	KRTCAP3	PBMC	EUR	TIGAR	Triglycerides	-8.81422	1.20521e-18	-2.49659	-22.9029	4.34773e-116	-3.88837	Y	GCST001905
ENSG00000175445	LPL	PBMC	EUR	TIGAR	Triglycerides	-8.55964	1.13222e-17	-0.102795	-37.8076	0	-11.382	Y	GCST000292	GCST000289	GCST000026	GCST001367	GCST001247	GCST001230	GCST000584	GCST000137	GCST001005	GCST001004	GCST000809	GCST000139	GCST000758	GCST000138	GCST000286	GCST002044	GCST001905	GCST008985	GCST006003	GCST008087	GCST002216	GCST002468	GCST002321	GCST002173	GCST003364	GCST003217	GCST003681	GCST004237	GCST004238	GCST008922	GCST002897	GCST010244	GCST008083	GCST010060	GCST008076	GCST008074	GCST010173	GCST011052	GCST011051	GCST011345	GCST005780	GCST009364	GCST009363	GCST009920	GCST011742	GCST005449	GCST005472	GCST007437	GCST007849	GCST007702	GCST007142	GCST008937	GCST008702	GCST009045	GCST008046	GCST90025957	GCST007286	GCST90091560	GCST90091603	GCST90091611	GCST90091743	GCST90091774	GCST90091596	GCST90091582	GCST90091588	GCST90091673	GCST90091751	GCST90091532	GCST90091641	GCST90091634	GCST90091707	GCST90091700	GCST90091767	GCST90091567	GCST90091648	GCST90091781	GCST90091788	GCST90091736	GCST90091722	GCST90091728	GCST90092983	GCST90092992	GCST90092954	GCST90018755	GCST90092926	GCST90140949	GCST90092914	GCST90092978	GCST90132667	GCST90092966	GCST90093003	GCST90179208	GCST90093014	GCST90060937	GCST90060934	GCST90060955	GCST90060952	GCST90060333	GCST90060356	GCST90060508	GCST90060511	GCST90060509	GCST90060494	GCST90060528	GCST90092829	GCST90092841	GCST90093142	GCST90090992	GCST90092854	GCST90092866	GCST90092890	GCST90092878	GCST90092902	GCST011925	GCST90101744	GCST90101748	GCST90010362	GCST90093038	GCST90093026	GCST90093050	GCST90019523	GCST90018975	GCST006613
ENSG00000084774	CAD	PBMC	EUR	TIGAR	Triglycerides	-8.08429	6.25292e-16	-26.2146	-17.8919	1.36345e-71	-41.3111	Y	GCST000789	GCST010244	GCST007142	GCST90013334	GCST90038594	GCST90019523
ENSG00000134825	TMEM258	PBMC	EUR	TIGAR	Triglycerides	6.56575	5.17722e-11	1.23917	18.7784	1.13531e-78	1.95243	Y	GCST007142	GCST002897	GCST008046	GCST009364	GCST90018755	GCST90060561	GCST90060562	GCST90060997	GCST90061006	GCST90060991	GCST90060970	GCST90060987	GCST90060550	GCST90060551	GCST90060554	GCST90060553	GCST90060536	GCST90060556	GCST90060504	GCST90060564	GCST90060559	GCST90019523	GCST006613
ENSG00000116586	LAMTOR2	PBMC	EUR	TIGAR	WBC_count	-9.3507	8.7067e-21	-1.69774	-9.79004	1.24245e-22	-2.36982	Y	none
ENSG00000160789	LMNA	PBMC	EUR	TIGAR	WBC_count	-8.90699	5.24366e-19	-0.154997	-9.35323	8.5015e-21	-0.218893	Y	GCST90002393	GCST90002398	GCST90026507	GCST90026515	GCST90002351	GCST90018968
ENSG00000008838	MED24	PBMC	EUR	TIGAR	WBC_count	-6.77489	1.24499e-11	-2.45123	-13.7425	5.65127e-43	-5.89514	Y	GCST001137	GCST002557	GCST90002381	GCST005974	GCST90026524	GCST90056179	GCST90002344	GCST90002340
ENSG00000130204	TOMM40	PBMC	HIS	EN	C-reactive_protein	-10.9983	3.89213e-28	-0.306338	-18.0962	3.41278e-73	-0.220583	Y	GCST001247	GCST000337	GCST001650	GCST000179	GCST002086	GCST008055	GCST012480	GCST009777	GCST90019499
ENSG00000141098	GFOD2	PBMC	HIS	EN	HDL	7.56786	3.79414e-14	2.88296	19.2101	3.0477e-82	0.203697	Y	GCST000805	GCST008035	GCST90090989	GCST90092901
ENSG00000175445	LPL	PBMC	HIS	EN	HDL	7.54366	4.56945e-14	1.1225	11.2566	2.14772e-29	0.0788338	Y	GCST003304	GCST004537	GCST000184	GCST000753	GCST000288	GCST000240	GCST001247	GCST001237	GCST000583	GCST001005	GCST000805	GCST000135	GCST000755	GCST000133	GCST000974	GCST000290	GCST002043	GCST008987	GCST006005	GCST008070	GCST008085	GCST008084	GCST002223	GCST002321	GCST003363	GCST003215	GCST004234	GCST004232	GCST004207	GCST002899	GCST010060	GCST008075	GCST009528	GCST009527	GCST011348	GCST010242	GCST005776	GCST009368	GCST009367	GCST011927	GCST007438	GCST007850	GCST007701	GCST011684	GCST011694	GCST007140	GCST008685	GCST008936	GCST009661	GCST008035	GCST90025956	GCST90103982	GCST90103983	GCST90091561	GCST90091562	GCST90091563	GCST90091564	GCST90091545	GCST90091596	GCST90091680	GCST90091522	GCST90091524	GCST90091540	GCST90091541	GCST90091542	GCST90091543	GCST90091544	GCST90091626	GCST90091623	GCST90091624	GCST90091625	GCST90091701	GCST90091702	GCST90091703	GCST90091704	GCST90091705	GCST90091706	GCST90091707	GCST90091766	GCST90091767	GCST90091764	GCST90091765	GCST90091520	GCST90091565	GCST90091566	GCST90091567	GCST90091681	GCST90091682	GCST90091683	GCST90091684	GCST90091685	GCST90091664	GCST90091666	GCST90091662	GCST90091736	GCST90092954	GCST90092955	GCST90140946	GCST90092949	GCST90132681	GCST90092946	GCST90092945	GCST90092899	GCST90092948	GCST90092951	GCST90092953	GCST90092944	GCST90092952	GCST90092947	GCST90093004	GCST90093005	GCST90093006	GCST90093007	GCST90093008	GCST90093009	GCST90093010	GCST90093011	GCST90093012	GCST90093013	GCST90093014	GCST90093015	GCST90092823	GCST90092824	GCST90092844	GCST90092829	GCST90092826	GCST90092825	GCST90092827	GCST90092845	GCST90090989	GCST90092848	GCST90092849	GCST90092850	GCST90092853	GCST90092852	GCST90092851	GCST90092846	GCST90092847	GCST90092855	GCST90092854	GCST90018736	GCST90092893	GCST90095140	GCST90092894	GCST90092895	GCST90092896	GCST90092897	GCST90092898	GCST90092900	GCST90092901	GCST90092902	GCST90092903	GCST90101746	GCST90010361	GCST90019510	GCST90092892	GCST90092822	GCST90018956	GCST006611
ENSG00000141096	DPEP3	PBMC	HIS	EN	HDL	-5.86506	4.48979e-09	-3.07218	-15.7685	5.12239e-56	-0.186012	Y	GCST008070	GCST008085	GCST008084	GCST008075	GCST008035	GCST007140	GCST000284	GCST004207	GCST009368	GCST009367
ENSG00000262528	LA16c-349E10.1	PBMC	HIS	EN	Mean_corpuscular_hemoglobin	6.04605	1.4844e-09	0.353757	10.777	4.41917e-27	0.49609	Y	none
ENSG00000030110	BAK1	PBMC	HIS	EN	Platelet_count	-11.2769	1.7067e-29	-7.86792	-35.9674	2.70246e-283	-0.257919	Y	GCST004603	GCST001783	GCST000580	GCST000498	GCST008047	GCST005054	GCST001337	GCST002186	GCST003383	GCST010229	GCST012032	GCST002733	GCST005991	GCST90002402	GCST90002358	GCST90026525	GCST90026509	GCST90018749	GCST90056183	GCST90094627	GCST90018969	GCST008039
ENSG00000167460	TPM4	PBMC	HIS	EN	Platelet_count	7.98026	1.4603e-15	6.98053	19.7125	1.6859e-86	0.152638	Y	GCST008047	GCST001337	GCST003383	GCST004603	GCST90002402	GCST90002357	GCST90026525	GCST90002361	GCST90026509	GCST90056183	GCST90094627	GCST90002356	GCST90018969	GCST008039
ENSG00000214548	MEG3	PBMC	HIS	EN	Platelet_count	6.35369	2.10215e-10	24.4057	16.9488	1.96399e-64	0.28662	Y	none
ENSG00000148572	NRBF2	PBMC	HIS	EN	Platelet_count	-5.89633	3.71664e-09	-5.62734	-22.2896	4.66513e-110	-0.115162	Y	none
ENSG00000134222	PSRC1	PBMC	HIS	EN	Total_cholesterol	-15.0208	5.36803e-51	-14.6214	-38.4743	0	-0.875672	Y	GCST000760	GCST010060	GCST000285	GCST002467	GCST004231	GCST004235	GCST002896	GCST007143	GCST008045	GCST90091587	GCST90091676	GCST90091536	GCST90091727	GCST90140948	GCST90018754	GCST90019501	GCST90092892	GCST006034	GCST007688
ENSG00000175445	LPL	PBMC	HIS	EN	Triglycerides	-8.90752	5.21852e-19	-0.0479082	-9.30959	1.28333e-20	-0.0622133	Y	GCST000292	GCST000289	GCST000026	GCST001367	GCST001247	GCST001230	GCST000584	GCST000137	GCST001005	GCST001004	GCST000809	GCST000139	GCST000758	GCST000138	GCST000286	GCST002044	GCST001905	GCST008985	GCST006003	GCST008087	GCST002216	GCST002468	GCST002321	GCST002173	GCST003364	GCST003217	GCST003681	GCST004237	GCST004238	GCST008922	GCST002897	GCST010244	GCST008083	GCST010060	GCST008076	GCST008074	GCST010173	GCST011052	GCST011051	GCST011345	GCST005780	GCST009364	GCST009363	GCST009920	GCST011742	GCST005449	GCST005472	GCST007437	GCST007849	GCST007702	GCST007142	GCST008937	GCST008702	GCST009045	GCST008046	GCST90025957	GCST007286	GCST90091560	GCST90091603	GCST90091611	GCST90091743	GCST90091774	GCST90091596	GCST90091582	GCST90091588	GCST90091673	GCST90091751	GCST90091532	GCST90091641	GCST90091634	GCST90091707	GCST90091700	GCST90091767	GCST90091567	GCST90091648	GCST90091781	GCST90091788	GCST90091736	GCST90091722	GCST90091728	GCST90092983	GCST90092992	GCST90092954	GCST90018755	GCST90092926	GCST90140949	GCST90092914	GCST90092978	GCST90132667	GCST90092966	GCST90093003	GCST90179208	GCST90093014	GCST90060937	GCST90060934	GCST90060955	GCST90060952	GCST90060333	GCST90060356	GCST90060508	GCST90060511	GCST90060509	GCST90060494	GCST90060528	GCST90092829	GCST90092841	GCST90093142	GCST90090992	GCST90092854	GCST90092866	GCST90092890	GCST90092878	GCST90092902	GCST011925	GCST90101744	GCST90101748	GCST90010362	GCST90093038	GCST90093026	GCST90093050	GCST90019523	GCST90018975	GCST006613
ENSG00000157992	KRTCAP3	PBMC	HIS	EN	Triglycerides	-8.54845	1.24748e-17	-0.176758	-22.2834	5.35282e-110	-0.27778	Y	GCST001905
ENSG00000115216	NRBP1	PBMC	HIS	EN	Triglycerides	6.81864	9.19082e-12	0.0622237	12.5369	4.68765e-36	0.0754161	Y	GCST001905	GCST006003	GCST004045	GCST004046	GCST009363	GCST90019523
ENSG00000084774	CAD	PBMC	HIS	EN	Triglycerides	6.27368	3.52616e-10	0.0974115	11.7609	6.20498e-32	0.130514	Y	GCST000789	GCST010244	GCST007142	GCST90013334	GCST90038594	GCST90019523
ENSG00000116641	DOCK7	PBMC	HIS	EN	Triglycerides	5.73346	9.84012e-09	0.0877776	25.7176	7.43782e-146	0.258341	Y	GCST000289	GCST000809	GCST000758	GCST000138	GCST008150	GCST006003	GCST008087	GCST002897	GCST008083	GCST008076	GCST010173	GCST008074	GCST011345	GCST005780	GCST009363	GCST009364	GCST011742	GCST000584	GCST000139	GCST000286	GCST007142	GCST002216	GCST003217	GCST004237	GCST004238	GCST008702	GCST009045	GCST008046	GCST90025957	GCST007286	GCST009920	GCST90092983	GCST90092992	GCST90018755	GCST90140949	GCST90092914	GCST90092926	GCST90092978	GCST003664	GCST90092954	GCST90092966	GCST90093003	GCST90179194	GCST90093014	GCST90092841	GCST90092829	GCST90092854	GCST90092866	GCST90092890	GCST90092878	GCST90092902	GCST90010362	GCST90093038	GCST90093050	GCST90093026	GCST90019523	GCST90018975
ENSG00000008838	MED24	PBMC	HIS	EN	WBC_count	-8.24691	1.62537e-16	-0.389892	-37.4316	1.19895e-306	-1.50834	Y	GCST001137	GCST002557	GCST90002381	GCST005974	GCST90026524	GCST90056179	GCST90002344	GCST90002340
ENSG00000160789	LMNA	PBMC	HIS	EN	WBC_count	-7.1708	7.456e-13	-0.029399	-7.6256	2.42905e-14	-0.0494352	Y	GCST90002393	GCST90002398	GCST90026507	GCST90026515	GCST90002351	GCST90018968
ENSG00000162747	FCGR3B	PBMC	HIS	EN	WBC_count	-6.41671	1.39255e-10	-0.0503378	-5.76211	8.30706e-09	-0.0580897	Y	GCST90002393	GCST90002379	GCST004629	GCST004613	GCST004620	GCST90002292	GCST90002296	GCST90002351	GCST90002398	GCST90018968
ENSG00000130204	TOMM40	PBMC	HIS	JTI	C-reactive_protein	-11.946	6.81507e-33	-0.457229	-22.6405	1.73122e-113	-0.441043	Y	GCST001247	GCST000337	GCST001650	GCST000179	GCST002086	GCST008055	GCST012480	GCST009777	GCST90019499
ENSG00000106636	YKT6	PBMC	HIS	JTI	Fasting_blood_glucose	-7.65102	1.99387e-14	-0.22643	-31.9307	1.00059e-223	-0.296191	Y	GCST004206	GCST008032
ENSG00000175445	LPL	PBMC	HIS	JTI	HDL	8.49579	1.96584e-17	2.17443	7.28203	3.28846e-13	0.141684	Y	GCST003304	GCST004537	GCST000184	GCST000753	GCST000288	GCST000240	GCST001247	GCST001237	GCST000583	GCST001005	GCST000805	GCST000135	GCST000755	GCST000133	GCST000974	GCST000290	GCST002043	GCST008987	GCST006005	GCST008070	GCST008085	GCST008084	GCST002223	GCST002321	GCST003363	GCST003215	GCST004234	GCST004232	GCST004207	GCST002899	GCST010060	GCST008075	GCST009528	GCST009527	GCST011348	GCST010242	GCST005776	GCST009368	GCST009367	GCST011927	GCST007438	GCST007850	GCST007701	GCST011684	GCST011694	GCST007140	GCST008685	GCST008936	GCST009661	GCST008035	GCST90025956	GCST90103982	GCST90103983	GCST90091561	GCST90091562	GCST90091563	GCST90091564	GCST90091545	GCST90091596	GCST90091680	GCST90091522	GCST90091524	GCST90091540	GCST90091541	GCST90091542	GCST90091543	GCST90091544	GCST90091626	GCST90091623	GCST90091624	GCST90091625	GCST90091701	GCST90091702	GCST90091703	GCST90091704	GCST90091705	GCST90091706	GCST90091707	GCST90091766	GCST90091767	GCST90091764	GCST90091765	GCST90091520	GCST90091565	GCST90091566	GCST90091567	GCST90091681	GCST90091682	GCST90091683	GCST90091684	GCST90091685	GCST90091664	GCST90091666	GCST90091662	GCST90091736	GCST90092954	GCST90092955	GCST90140946	GCST90092949	GCST90132681	GCST90092946	GCST90092945	GCST90092899	GCST90092948	GCST90092951	GCST90092953	GCST90092944	GCST90092952	GCST90092947	GCST90093004	GCST90093005	GCST90093006	GCST90093007	GCST90093008	GCST90093009	GCST90093010	GCST90093011	GCST90093012	GCST90093013	GCST90093014	GCST90093015	GCST90092823	GCST90092824	GCST90092844	GCST90092829	GCST90092826	GCST90092825	GCST90092827	GCST90092845	GCST90090989	GCST90092848	GCST90092849	GCST90092850	GCST90092853	GCST90092852	GCST90092851	GCST90092846	GCST90092847	GCST90092855	GCST90092854	GCST90018736	GCST90092893	GCST90095140	GCST90092894	GCST90092895	GCST90092896	GCST90092897	GCST90092898	GCST90092900	GCST90092901	GCST90092902	GCST90092903	GCST90101746	GCST90010361	GCST90019510	GCST90092892	GCST90092822	GCST90018956	GCST006611
ENSG00000141098	GFOD2	PBMC	HIS	JTI	HDL	7.5761	3.56104e-14	4.99831	17.765	1.31831e-70	0.318629	Y	GCST000805	GCST008035	GCST90090989	GCST90092901
ENSG00000141096	DPEP3	PBMC	HIS	JTI	HDL	-6.0945	1.09779e-09	-11.2639	-16.4983	3.77468e-61	-0.65011	Y	GCST008070	GCST008085	GCST008084	GCST008075	GCST008035	GCST007140	GCST000284	GCST004207	GCST009368	GCST009367
ENSG00000130204	TOMM40	PBMC	HIS	JTI	HDL	-5.45269	4.96139e-08	-2.85721	-13.1229	2.43593e-39	-0.145472	Y	GCST000288	GCST001237	GCST007827	GCST011328	GCST011327	GCST011344	GCST011336	GCST009367	GCST90092949	GCST90092950	GCST90092953	GCST90092948	GCST90092951	GCST90092944	GCST90092946	GCST90092952	GCST90093004	GCST90093005	GCST90093006	GCST90093007	GCST90093008	GCST90093010	GCST90093009	GCST90093011	GCST90093012	GCST90093013	GCST90093014	GCST90092845	GCST90092826	GCST90092844	GCST90092849	GCST90092848	GCST90092850	GCST90092851	GCST90092847	GCST90092846	GCST90092853	GCST90092854	GCST90095140	GCST90092898	GCST90092900	GCST90019510	GCST007140
ENSG00000248890	HHIP-AS1	PBMC	HIS	JTI	Height	5.50365	3.71999e-08	0.398419	6.00433	1.92127e-09	0.56184	Y	GCST008839	GCST008163	GCST001956	GCST000372	GCST000644	GCST000175	GCST000817	GCST002647	GCST002702	GCST002646	GCST008053	GCST90131910	GCST90095033	GCST90090967	GCST90018739	GCST90018959	GCST007841
ENSG00000102032	RENBP	PBMC	HIS	JTI	Hemoglobin_A1c	9.57217	1.04682e-21	1.00843	9.28767	1.57705e-20	0.453671	Y	none
ENSG00000169057	MECP2	PBMC	HIS	JTI	Hemoglobin_A1c	-8.85955	8.03397e-19	-1.68658	-6.62235	3.5353e-11	-0.343083	Y	none
ENSG00000102119	EMD	PBMC	HIS	JTI	Hemoglobin_A1c	-6.32597	2.51652e-10	-0.327552	-6.23668	4.4696e-10	-0.0438487	Y	none
ENSG00000185010	F8	PBMC	HIS	JTI	Hemoglobin_A1c	6.32436	2.54277e-10	0.230667	5.80477	6.44557e-09	0.0795004	Y	none
ENSG00000167895	TMC8	PBMC	HIS	JTI	Hemoglobin_A1c	-5.80903	6.28359e-09	-0.291602	-15.1313	1.00703e-51	-0.0837717	Y	GCST005145	GCST006001	GCST008034	GCST90019509
ENSG00000013563	DNASE1L1	PBMC	HIS	JTI	Hemoglobin_A1c	-5.68698	1.29303e-08	-0.178671	-5.88477	3.98599e-09	-0.0231518	Y	none
ENSG00000134825	TMEM258	PBMC	HIS	JTI	LDL	-5.93802	2.8849e-09	-20.8631	-5.97917	2.24282e-09	-0.168811	Y	GCST004233	GCST004236	GCST008593	GCST008037	GCST009365	GCST90092956	GCST90092969	GCST90092908	GCST90092913	GCST90092904	GCST90092905	GCST90092906	GCST90092920	GCST90092925	GCST90092912	GCST90092911	GCST90092916	GCST90092919	GCST90092910	GCST90092927	GCST90092918	GCST90092960	GCST90092973	GCST90092979	GCST90092917	GCST90092921	GCST90092962	GCST90092964	GCST90092963	GCST90092971	GCST90092972	GCST90093017	GCST90092856	GCST90092862	GCST90092864	GCST90092860	GCST90092858	GCST90092869	GCST90092871	GCST90092887	GCST90092885	GCST90092886	GCST90092888	GCST90092884	GCST90093032	GCST90093031	GCST90093030	GCST90093027	GCST90093036	GCST90093035	GCST90093021	GCST90093028	GCST90093039	GCST90093029	GCST90093034	GCST90092814	GCST90092883	GCST90019512	GCST007141
ENSG00000189045	ANKDD1B	PBMC	HIS	JTI	LDL	-5.91545	3.30977e-09	-14.9776	-20.3647	3.44178e-92	-0.400389	Y	GCST008037	GCST007141	GCST90018741	GCST90092857	GCST90092867	GCST90019512
ENSG00000149485	FADS1	PBMC	HIS	JTI	LDL	-5.88816	3.90512e-09	-21.0978	-10.5638	4.38434e-26	-0.293015	Y	GCST000283	GCST000759	GCST002222	GCST004233	GCST004236	GCST002898	GCST009365	GCST009366	GCST008086	GCST008676	GCST010245	GCST008079	GCST008078	GCST010204	GCST008077	GCST011347	GCST008037	GCST007284	GCST90092999	GCST90092909	GCST90018741	GCST90092926	GCST90092959	GCST90092965	GCST90093018	GCST90092861	GCST90092868	GCST90092872	GCST90092890	GCST90092875	GCST90092878	GCST90092876	GCST90092874	GCST90010364	GCST90093022	GCST90093045	GCST90093044	GCST90093047	GCST90093019	GCST90093020	GCST90093042	GCST90093040	GCST90093026	GCST90093023	GCST90093033	GCST90093046	GCST90018961	GCST007141	GCST006612
ENSG00000262528	LA16c-349E10	PBMC	HIS	JTI	Mean_corpuscular_hemoglobin	8.15592	3.46541e-16	2.2752	15.4517	7.34958e-54	3.82223	Y	none
ENSG00000030110	BAK1	PBMC	HIS	JTI	Platelet_count	-11.5681	5.98223e-31	-8.30718	-36.5519	1.66308e-292	-0.293783	Y	GCST004603	GCST001783	GCST000580	GCST000498	GCST008047	GCST005054	GCST001337	GCST002186	GCST003383	GCST010229	GCST012032	GCST002733	GCST005991	GCST90002402	GCST90002358	GCST90026525	GCST90026509	GCST90018749	GCST90056183	GCST90094627	GCST90018969	GCST008039
ENSG00000167460	TPM4	PBMC	HIS	JTI	Platelet_count	8.50855	1.76121e-17	9.63118	22.841	1.79406e-115	0.234248	Y	GCST008047	GCST001337	GCST003383	GCST004603	GCST90002402	GCST90002357	GCST90026525	GCST90002361	GCST90026509	GCST90056183	GCST90094627	GCST90002356	GCST90018969	GCST008039
ENSG00000214548	MEG3	PBMC	HIS	JTI	Platelet_count	6.77072	1.28144e-11	31.7085	20.5264	1.25093e-93	0.437827	Y	none
ENSG00000148572	NRBF2	PBMC	HIS	JTI	Platelet_count	-6.05484	1.40555e-09	-6.52441	-21.3059	1.00126e-100	-0.137321	Y	none
ENSG00000110395	CBL	PBMC	HIS	JTI	Platelet_count	-5.74086	9.41942e-09	-76.6013	-23.1889	5.88745e-119	-1.58748	Y	GCST004603	GCST001337	GCST012032	GCST90002402	GCST005991	GCST90002358	GCST90002361	GCST90018749	GCST90056183
ENSG00000116641	DOCK7	PBMC	HIS	JTI	Total_cholesterol	7.17732	7.10887e-13	31.1824	25.3728	5.02983e-142	0.771805	Y	GCST000285	GCST000760	GCST002321	GCST004209	GCST002896	GCST011346	GCST006034	GCST006614	GCST002221	GCST003214	GCST004235	GCST007143	GCST008045	GCST90025953	GCST90092968	GCST90092956	GCST90092930	GCST90092916	GCST90140948	GCST90092904	GCST90018754	GCST90019501	GCST90092944	GCST90093004	GCST90093016	GCST90092831	GCST90092856	GCST90092868	GCST90010363	GCST90093028	GCST90093040	GCST90092892	GCST90092985	GCST90018974
ENSG00000189045	ANKDD1B	PBMC	HIS	JTI	Total_cholesterol	-6.2008	5.61759e-10	-17.4621	-21.394	1.51832e-101	-0.423013	Y	GCST007143	GCST008045	GCST010060	GCST006034	GCST90019501	GCST90018754
ENSG00000157992	KRTCAP3	PBMC	HIS	JTI	Triglycerides	-8.37789	5.38833e-17	-0.26887	-21.8936	2.98627e-106	-0.423204	Y	GCST001905
ENSG00000115216	NRBP1	PBMC	HIS	JTI	Triglycerides	7.82981	4.88603e-15	0.101149	12.655	1.05021e-36	0.130037	Y	GCST001905	GCST006003	GCST004045	GCST004046	GCST009363	GCST90019523
ENSG00000116641	DOCK7	PBMC	HIS	JTI	Triglycerides	7.78572	6.93178e-15	0.392362	38.2313	0	1.19684	Y	GCST000289	GCST000809	GCST000758	GCST000138	GCST008150	GCST006003	GCST008087	GCST002897	GCST008083	GCST008076	GCST010173	GCST008074	GCST011345	GCST005780	GCST009363	GCST009364	GCST011742	GCST000584	GCST000139	GCST000286	GCST007142	GCST002216	GCST003217	GCST004237	GCST004238	GCST008702	GCST009045	GCST008046	GCST90025957	GCST007286	GCST009920	GCST90092983	GCST90092992	GCST90018755	GCST90140949	GCST90092914	GCST90092926	GCST90092978	GCST003664	GCST90092954	GCST90092966	GCST90093003	GCST90179194	GCST90093014	GCST90092841	GCST90092829	GCST90092854	GCST90092866	GCST90092890	GCST90092878	GCST90092902	GCST90010362	GCST90093038	GCST90093050	GCST90093026	GCST90019523	GCST90018975
ENSG00000084774	CAD	PBMC	HIS	JTI	Triglycerides	7.03507	1.99168e-12	0.212428	16.5094	3.14016e-61	0.352855	Y	GCST000789	GCST010244	GCST007142	GCST90013334	GCST90038594	GCST90019523
ENSG00000149485	FADS1	PBMC	HIS	JTI	Triglycerides	6.08599	1.15777e-09	0.291034	17.6704	7.08916e-70	0.511417	Y	GCST000758	GCST000286	GCST002216	GCST004237	GCST008862	GCST002897	GCST000809	GCST007142	GCST006003	GCST008087	GCST004045	GCST004046	GCST003681	GCST008922	GCST008702	GCST008083	GCST010244	GCST008076	GCST010173	GCST008074	GCST008046	GCST011345	GCST009363	GCST009920	GCST90092926	GCST90060561	GCST90060564	GCST90060562	GCST90060970	GCST90061006	GCST90060997	GCST90060987	GCST90060991	GCST90060551	GCST90060554	GCST90060553	GCST90060536	GCST90060556	GCST90060504	GCST90060559	GCST90060550	GCST90092890	GCST90092878	GCST90010362	GCST90093026	GCST009364
ENSG00000160789	LMNA	PBMC	HIS	JTI	WBC_count	-10.302	6.90253e-25	-0.0576192	-9.45426	3.25312e-21	-0.0747146	Y	GCST90002393	GCST90002398	GCST90026507	GCST90026515	GCST90002351	GCST90018968
ENSG00000008838	MED24	PBMC	HIS	JTI	WBC_count	-8.24691	1.62536e-16	-0.361396	-37.4327	1.14929e-306	-1.3981	Y	GCST001137	GCST002557	GCST90002381	GCST005974	GCST90026524	GCST90056179	GCST90002344	GCST90002340
ENSG00000157992	KRTCAP3	PBMC	HIS	MASHR	C-reactive_protein	-6.23732	4.45142e-10	-0.0449735	-21.5101	1.25339e-102	-0.0465033	Y	none
ENSG00000157895	C12orf43	PBMC	HIS	MASHR	C-reactive_protein	6.09358	1.10414e-09	0.0319859	19.8245	1.83139e-87	0.033585	Y	GCST002424	GCST001650	GCST000179	GCST008055	GCST90019499
ENSG00000106636	YKT6	PBMC	HIS	MASHR	Fasting_blood_glucose	-8.97758	2.76781e-19	-0.0632875	-34.3549	1.191e-258	-0.0735317	Y	GCST004206	GCST008032
ENSG00000141096	DPEP3	PBMC	HIS	MASHR	HDL	-7.0243	2.1514e-12	-1.22771	-20.3864	2.20852e-92	-0.0901825	Y	GCST008070	GCST008085	GCST008084	GCST008075	GCST008035	GCST007140	GCST000284	GCST004207	GCST009368	GCST009367
ENSG00000141098	GFOD2	PBMC	HIS	MASHR	HDL	6.90056	5.17995e-12	0.629254	17.9881	2.41613e-72	0.0446453	Y	GCST000805	GCST008035	GCST90090989	GCST90092901
ENSG00000126895	AVPR2	PBMC	HIS	MASHR	Hemoglobin_A1c	-13.5815	5.15594e-42	-0.683605	-20.1239	4.55902e-90	-0.598989	Y	none
ENSG00000102032	RENBP	PBMC	HIS	MASHR	Hemoglobin_A1c	10.7361	6.89039e-27	0.287271	13.6132	3.34134e-42	0.197986	Y	none
ENSG00000106636	YKT6	PBMC	HIS	MASHR	Hemoglobin_A1c	-5.95	2.6815e-09	-0.0619696	-32.3	7.00417e-229	-0.0405457	Y	GCST006001	GCST90019509	GCST007954
ENSG00000167363	FN3K	PBMC	HIS	MASHR	Hemoglobin_A1c	-5.74814	9.02325e-09	-0.0526352	-24.9839	9.15883e-138	-0.0256572	Y	GCST000803	GCST006001	GCST005145	GCST002270	GCST002390	GCST008034	GCST90002243	GCST90002245	GCST90002246	GCST90002244	GCST007951	GCST007954	GCST007953	GCST008398	GCST005914	GCST90094966	GCST90094967	GCST90094969	GCST90019509
ENSG00000169057	MECP2	PBMC	HIS	MASHR	Hemoglobin_A1c	-5.4749	4.37758e-08	-0.391911	-9.71432	2.61986e-22	-0.29367	Y	none
ENSG00000134222	PSRC1	PBMC	HIS	MASHR	LDL	-16.5083	3.19704e-61	-3.61743	-7.11738	1.1e-12	-0.175823	Y	GCST000283	GCST001233	GCST000151	GCST000132	GCST000131	GCST000759	GCST000134	GCST000975	GCST000287	GCST010060	GCST009365	GCST009366	GCST007442	GCST000282	GCST004233	GCST003679	GCST004236	GCST002898	GCST008676	GCST008037	GCST010337	GCST90091552	GCST90091547	GCST90091548	GCST90091550	GCST90091551	GCST90091606	GCST90091600	GCST90091601	GCST90091602	GCST90091741	GCST90091742	GCST90091775	GCST90091776	GCST90091597	GCST90091598	GCST90091599	GCST90091676	GCST90091536	GCST90091640	GCST90091635	GCST90091636	GCST90091637	GCST90091638	GCST90091639	GCST90091708	GCST90091709	GCST90091710	GCST90091568	GCST90091569	GCST90091573	GCST90091570	GCST90091571	GCST90091572	GCST90091687	GCST90091691	GCST90091692	GCST90091688	GCST90091689	GCST90091690	GCST90091780	GCST90091777	GCST90091778	GCST90091779	GCST90091737	GCST90091738	GCST90091739	GCST90091740	GCST90091711	GCST90091712	GCST90091713	GCST90140947	GCST90092926	GCST90092966	GCST90093018	GCST90092859	GCST90092865	GCST90092870	GCST90092874	GCST90092876	GCST90092875	GCST90093025	GCST90093038	GCST90093020	GCST90093051	GCST90019512	GCST007141	GCST007689
ENSG00000134825	TMEM258	PBMC	HIS	MASHR	LDL	-6.92444	4.37688e-12	-3.93581	-10.996	3.99533e-28	-0.043629	Y	GCST004233	GCST004236	GCST008593	GCST008037	GCST009365	GCST90092956	GCST90092969	GCST90092908	GCST90092913	GCST90092904	GCST90092905	GCST90092906	GCST90092920	GCST90092925	GCST90092912	GCST90092911	GCST90092916	GCST90092919	GCST90092910	GCST90092927	GCST90092918	GCST90092960	GCST90092973	GCST90092979	GCST90092917	GCST90092921	GCST90092962	GCST90092964	GCST90092963	GCST90092971	GCST90092972	GCST90093017	GCST90092856	GCST90092862	GCST90092864	GCST90092860	GCST90092858	GCST90092869	GCST90092871	GCST90092887	GCST90092885	GCST90092886	GCST90092888	GCST90092884	GCST90093032	GCST90093031	GCST90093030	GCST90093027	GCST90093036	GCST90093035	GCST90093021	GCST90093028	GCST90093039	GCST90093029	GCST90093034	GCST90092814	GCST90092883	GCST90019512	GCST007141
ENSG00000116641	DOCK7	PBMC	HIS	MASHR	LDL	6.08213	1.18596e-09	4.07664	17.8318	4.00243e-71	0.0899938	Y	GCST000282	GCST000759	GCST008086	GCST002321	GCST002898	GCST010245	GCST008079	GCST008078	GCST010204	GCST008077	GCST009365	GCST009366	GCST006612	GCST011347	GCST002222	GCST004233	GCST008676	GCST008037	GCST90025954	GCST90091640	GCST90091637	GCST90091638	GCST90093000	GCST90092996	GCST90092997	GCST90092998	GCST90092958	GCST90092968	GCST90092956	GCST90092959	GCST90092963	GCST90093001	GCST90092920	GCST90092906	GCST90092913	GCST90092909	GCST90092912	GCST90092916	GCST90092919	GCST90092911	GCST90092917	GCST90092923	GCST90092907	GCST90092914	GCST90092915	GCST90092922	GCST90092926	GCST90092918	GCST90092924	GCST90092975	GCST90092976	GCST90092974	GCST90092904	GCST90092910	GCST90092978	GCST90092961	GCST90092962	GCST90092965	GCST90092966	GCST90092957	GCST90092967	GCST90092970	GCST90092972	GCST90093003	GCST90092999	GCST90093016	GCST90093017	GCST90093018	GCST90092859	GCST90092864	GCST90092856	GCST90092862	GCST90092858	GCST90092863	GCST90092866	GCST90092872	GCST90092867	GCST90092871	GCST90092868	GCST90092870	GCST90092874	GCST90092887	GCST90092888	GCST90092886	GCST90092890	GCST90092876	GCST90092884	GCST90092875	GCST90092877	GCST90092878	GCST90179477	GCST90093025	GCST90093034	GCST90093046	GCST90093023	GCST90093033	GCST90093047	GCST90093024	GCST90093032	GCST90093038	GCST90093019	GCST90093030	GCST90093044	GCST90093022	GCST90093027	GCST90093036	GCST90093042	GCST90093020	GCST90093035	GCST90093028	GCST90093040	GCST90093049	GCST90092814	GCST90092883	GCST90093050	GCST90093048	GCST90093026	GCST90019512	GCST90018961	GCST007141
ENSG00000167460	TPM4	PBMC	HIS	MASHR	Platelet_count	10.2444	1.25439e-24	6.01912	23.3854	6.01648e-121	0.102488	Y	GCST008047	GCST001337	GCST003383	GCST004603	GCST90002402	GCST90002357	GCST90026525	GCST90002361	GCST90026509	GCST90056183	GCST90094627	GCST90002356	GCST90018969	GCST008039
ENSG00000030110	BAK1	PBMC	HIS	MASHR	Platelet_count	-9.06849	1.20682e-19	-3.80666	-32.9172	1.24894e-237	-0.113174	Y	GCST004603	GCST001783	GCST000580	GCST000498	GCST008047	GCST005054	GCST001337	GCST002186	GCST003383	GCST010229	GCST012032	GCST002733	GCST005991	GCST90002402	GCST90002358	GCST90026525	GCST90026509	GCST90018749	GCST90056183	GCST90094627	GCST90018969	GCST008039
ENSG00000214548	MEG3	PBMC	HIS	MASHR	Platelet_count	7.73617	1.02456e-14	6.48818	22.1931	4.0067e-109	0.0891287	Y	none
ENSG00000148572	NRBF2	PBMC	HIS	MASHR	Platelet_count	-7.32166	2.44928e-13	-3.42952	-26.2197	1.58321e-151	-0.061597	Y	none
ENSG00000110395	CBL	PBMC	HIS	MASHR	Platelet_count	-5.98843	2.1187e-09	-6.3714	-26.4518	3.48269e-154	-0.133307	Y	GCST004603	GCST001337	GCST012032	GCST90002402	GCST005991	GCST90002358	GCST90002361	GCST90018749	GCST90056183
ENSG00000134222	PSRC1	PBMC	HIS	MASHR	Total_cholesterol	-14.6531	1.28773e-48	-3.58183	-32.7779	1.21438e-235	-0.11383	Y	GCST000760	GCST010060	GCST000285	GCST002467	GCST004231	GCST004235	GCST002896	GCST007143	GCST008045	GCST90091587	GCST90091676	GCST90091536	GCST90091727	GCST90140948	GCST90018754	GCST90019501	GCST90092892	GCST006034	GCST007688
ENSG00000116641	DOCK7	PBMC	HIS	MASHR	Total_cholesterol	9.21403	3.14092e-20	6.8721	25.5797	2.56845e-144	0.1298	Y	GCST000285	GCST000760	GCST002321	GCST004209	GCST002896	GCST011346	GCST006034	GCST006614	GCST002221	GCST003214	GCST004235	GCST007143	GCST008045	GCST90025953	GCST90092968	GCST90092956	GCST90092930	GCST90092916	GCST90140948	GCST90092904	GCST90018754	GCST90019501	GCST90092944	GCST90093004	GCST90093016	GCST90092831	GCST90092856	GCST90092868	GCST90010363	GCST90093028	GCST90093040	GCST90092892	GCST90092985	GCST90018974
ENSG00000115216	NRBP1	PBMC	HIS	MASHR	Total_cholesterol	7.07185	1.52885e-12	2.42891	8.46147	2.64023e-17	0.0163144	Y	GCST004045	GCST004046
ENSG00000157992	KRTCAP3	PBMC	HIS	MASHR	Total_cholesterol	-7.06364	1.622e-12	-2.1696	-12.6175	1.6918e-36	-0.0259582	Y	none
ENSG00000157992	KRTCAP3	PBMC	HIS	MASHR	Triglycerides	-10.9232	8.92607e-28	-0.0391211	-22.7209	2.78334e-114	-0.0820926	Y	GCST001905
ENSG00000115216	NRBP1	PBMC	HIS	MASHR	Triglycerides	10.1319	3.98911e-24	0.0404155	24.6371	5.0587e-134	0.0560137	Y	GCST001905	GCST006003	GCST004045	GCST004046	GCST009363	GCST90019523
ENSG00000116641	DOCK7	PBMC	HIS	MASHR	Triglycerides	10.0555	8.68873e-24	0.0869254	37.0963	3.22835e-301	0.199577	Y	GCST000289	GCST000809	GCST000758	GCST000138	GCST008150	GCST006003	GCST008087	GCST002897	GCST008083	GCST008076	GCST010173	GCST008074	GCST011345	GCST005780	GCST009363	GCST009364	GCST011742	GCST000584	GCST000139	GCST000286	GCST007142	GCST002216	GCST003217	GCST004237	GCST004238	GCST008702	GCST009045	GCST008046	GCST90025957	GCST007286	GCST009920	GCST90092983	GCST90092992	GCST90018755	GCST90140949	GCST90092914	GCST90092926	GCST90092978	GCST003664	GCST90092954	GCST90092966	GCST90093003	GCST90179194	GCST90093014	GCST90092841	GCST90092829	GCST90092854	GCST90092866	GCST90092890	GCST90092878	GCST90092902	GCST90010362	GCST90093038	GCST90093050	GCST90093026	GCST90019523	GCST90018975
ENSG00000084774	CAD	PBMC	HIS	MASHR	Triglycerides	7.64632	2.06814e-14	0.0494452	10.9733	5.13418e-28	0.0457402	Y	GCST000789	GCST010244	GCST007142	GCST90013334	GCST90038594	GCST90019523
ENSG00000134825	TMEM258	PBMC	HIS	MASHR	Triglycerides	7.32232	2.43726e-13	0.0559924	18.1466	1.36523e-73	0.0746614	Y	GCST007142	GCST002897	GCST008046	GCST009364	GCST90018755	GCST90060561	GCST90060562	GCST90060997	GCST90061006	GCST90060991	GCST90060970	GCST90060987	GCST90060550	GCST90060551	GCST90060554	GCST90060553	GCST90060536	GCST90060556	GCST90060504	GCST90060564	GCST90060559	GCST90019523	GCST006613
ENSG00000168092	PAFAH1B2	PBMC	HIS	MASHR	Triglycerides	6.91496	4.67995e-12	0.067793	11.7031	1.22926e-31	0.0753783	Y	GCST90090992	GCST90019523
ENSG00000160789	LMNA	PBMC	HIS	MASHR	WBC_count	-9.95839	2.31796e-23	-0.0252525	-9.88291	4.93773e-23	-0.0336386	Y	GCST90002393	GCST90002398	GCST90026507	GCST90026515	GCST90002351	GCST90018968
ENSG00000116586	LAMTOR2	PBMC	HIS	MASHR	WBC_count	-9.05347	1.38491e-19	-0.0613947	-10.0035	1.47044e-23	-0.0861798	Y	none
ENSG00000130204	TOMM40	PBMC	HIS	MatrixeQTL	C-reactive_protein	-7.19599	6.20085e-13	-0.0739612	-22.1624	7.92589e-109	-0.0684061	Y	GCST001247	GCST000337	GCST001650	GCST000179	GCST002086	GCST008055	GCST012480	GCST009777	GCST90019499
ENSG00000157992	KRTCAP3	PBMC	HIS	MatrixeQTL	C-reactive_protein	-5.91918	3.23559e-09	-0.052101	-19.1803	5.40468e-82	-0.0505112	Y	none
ENSG00000115216	NRBP1	PBMC	HIS	MatrixeQTL	C-reactive_protein	5.57487	2.47715e-08	0.0526614	15.5558	1.45407e-54	0.0436414	Y	none
ENSG00000106636	YKT6	PBMC	HIS	MatrixeQTL	Fasting_blood_glucose	-7.92948	2.20073e-15	-0.0499535	-32.9782	1.67018e-238	-0.064742	Y	GCST004206	GCST008032
ENSG00000141098	GFOD2	PBMC	HIS	MatrixeQTL	HDL	7.24143	4.43989e-13	0.839749	18.2579	1.79146e-74	0.0575772	Y	GCST000805	GCST008035	GCST90090989	GCST90092901
ENSG00000141096	DPEP3	PBMC	HIS	MatrixeQTL	HDL	-7.18868	6.54209e-13	-1.47388	-19.6842	2.94794e-86	-0.107568	Y	GCST008070	GCST008085	GCST008084	GCST008075	GCST008035	GCST007140	GCST000284	GCST004207	GCST009368	GCST009367
ENSG00000213398	LCAT	PBMC	HIS	MatrixeQTL	HDL	6.02995	1.64007e-09	1.63786	16.5082	3.20508e-61	0.15638	Y	GCST000805	GCST000284	GCST000135	GCST000755	GCST000974	GCST000290	GCST002223	GCST004234	GCST004232	GCST002899	GCST005446	GCST007850	GCST008035	GCST90025956	GCST90092949	GCST90092899	GCST90092948	GCST90093007	GCST90093009	GCST90093011	GCST90092823	GCST90092826	GCST90092824	GCST90092825	GCST90092827	GCST90092844	GCST90090989	GCST90092851	GCST90092852	GCST90092850	GCST90092846	GCST90092848	GCST90092894	GCST90092896	GCST90092897	GCST90092898	GCST90019510	GCST90092892	GCST90092822
ENSG00000102032	RENBP	PBMC	HIS	MatrixeQTL	Hemoglobin_A1c	14.7333	3.94231e-49	0.355407	18.0885	3.92729e-73	0.226064	Y	none
ENSG00000126895	AVPR2	PBMC	HIS	MatrixeQTL	Hemoglobin_A1c	-12.9861	1.46782e-38	-0.468567	-20.4919	2.5411e-93	-0.429835	Y	none
ENSG00000169057	MECP2	PBMC	HIS	MatrixeQTL	Hemoglobin_A1c	-12.9198	3.48076e-38	-0.648539	-21.9123	1.98244e-106	-0.673938	Y	none
ENSG00000167363	FN3K	PBMC	HIS	MatrixeQTL	Hemoglobin_A1c	-5.6861	1.29971e-08	-0.0599145	-25.2124	2.93159e-140	-0.0295856	Y	GCST000803	GCST006001	GCST005145	GCST002270	GCST002390	GCST008034	GCST90002243	GCST90002245	GCST90002246	GCST90002244	GCST007951	GCST007954	GCST007953	GCST008398	GCST005914	GCST90094966	GCST90094967	GCST90094969	GCST90019509
ENSG00000134825	TMEM258	PBMC	HIS	MatrixeQTL	LDL	-6.47719	9.34493e-11	-4.11043	-8.90939	5.13147e-19	-0.0442763	Y	GCST004233	GCST004236	GCST008593	GCST008037	GCST009365	GCST90092956	GCST90092969	GCST90092908	GCST90092913	GCST90092904	GCST90092905	GCST90092906	GCST90092920	GCST90092925	GCST90092912	GCST90092911	GCST90092916	GCST90092919	GCST90092910	GCST90092927	GCST90092918	GCST90092960	GCST90092973	GCST90092979	GCST90092917	GCST90092921	GCST90092962	GCST90092964	GCST90092963	GCST90092971	GCST90092972	GCST90093017	GCST90092856	GCST90092862	GCST90092864	GCST90092860	GCST90092858	GCST90092869	GCST90092871	GCST90092887	GCST90092885	GCST90092886	GCST90092888	GCST90092884	GCST90093032	GCST90093031	GCST90093030	GCST90093027	GCST90093036	GCST90093035	GCST90093021	GCST90093028	GCST90093039	GCST90093029	GCST90093034	GCST90092814	GCST90092883	GCST90019512	GCST007141
ENSG00000130204	TOMM40	PBMC	HIS	MatrixeQTL	LDL	6.40724	1.48174e-10	2.47587	7.36271	1.80211e-13	0.0206006	Y	GCST000282	GCST001247	GCST008988	GCST002321	GCST003361	GCST011343	GCST011335	GCST000283	GCST006004	GCST011417	GCST008037	GCST009366	GCST90092963	GCST90092916	GCST90092918	GCST90092958	GCST90092979	GCST90092914	GCST90090990	GCST90092865	GCST90092890	GCST90093037	GCST90019512	GCST007141
ENSG00000149485	FADS1	PBMC	HIS	MatrixeQTL	LDL	-6.17556	6.59284e-10	-3.39061	-12.5859	2.52338e-36	-0.049238	Y	GCST000283	GCST000759	GCST002222	GCST004233	GCST004236	GCST002898	GCST009365	GCST009366	GCST008086	GCST008676	GCST010245	GCST008079	GCST008078	GCST010204	GCST008077	GCST011347	GCST008037	GCST007284	GCST90092999	GCST90092909	GCST90018741	GCST90092926	GCST90092959	GCST90092965	GCST90093018	GCST90092861	GCST90092868	GCST90092872	GCST90092890	GCST90092875	GCST90092878	GCST90092876	GCST90092874	GCST90010364	GCST90093022	GCST90093045	GCST90093044	GCST90093047	GCST90093019	GCST90093020	GCST90093042	GCST90093040	GCST90093026	GCST90093023	GCST90093033	GCST90093046	GCST90018961	GCST007141	GCST006612
ENSG00000167460	TPM4	PBMC	HIS	MatrixeQTL	Platelet_count	10.0969	5.70094e-24	5.05159	25.0321	2.73243e-138	0.100463	Y	GCST008047	GCST001337	GCST003383	GCST004603	GCST90002402	GCST90002357	GCST90026525	GCST90002361	GCST90026509	GCST90056183	GCST90094627	GCST90002356	GCST90018969	GCST008039
ENSG00000214548	MEG3	PBMC	HIS	MatrixeQTL	Platelet_count	7.61978	2.54111e-14	9.69119	20.6798	5.26309e-95	0.12225	Y	none
ENSG00000110395	CBL	PBMC	HIS	MatrixeQTL	Platelet_count	-5.78251	7.35921e-09	-5.88681	-26.7349	1.84951e-157	-0.131385	Y	GCST004603	GCST001337	GCST012032	GCST90002402	GCST005991	GCST90002358	GCST90002361	GCST90018749	GCST90056183
ENSG00000116641	DOCK7	PBMC	HIS	MatrixeQTL	Total_cholesterol	8.03323	9.49426e-16	3.24434	26.294	2.24764e-152	0.0737788	Y	GCST000285	GCST000760	GCST002321	GCST004209	GCST002896	GCST011346	GCST006034	GCST006614	GCST002221	GCST003214	GCST004235	GCST007143	GCST008045	GCST90025953	GCST90092968	GCST90092956	GCST90092930	GCST90092916	GCST90140948	GCST90092904	GCST90018754	GCST90019501	GCST90092944	GCST90093004	GCST90093016	GCST90092831	GCST90092856	GCST90092868	GCST90010363	GCST90093028	GCST90093040	GCST90092892	GCST90092985	GCST90018974
ENSG00000115216	NRBP1	PBMC	HIS	MatrixeQTL	Total_cholesterol	6.8934	5.44742e-12	2.78156	8.06577	7.27765e-16	0.0174674	Y	GCST004045	GCST004046
ENSG00000157992	KRTCAP3	PBMC	HIS	MatrixeQTL	Total_cholesterol	-6.85285	7.23928e-12	-2.56886	-10.8432	2.14916e-27	-0.0271739	Y	none
ENSG00000157992	KRTCAP3	PBMC	HIS	MatrixeQTL	Triglycerides	-10.3745	3.24017e-25	-0.0453946	-22.722	2.71813e-114	-0.078203	Y	GCST001905
ENSG00000115216	NRBP1	PBMC	HIS	MatrixeQTL	Triglycerides	9.73861	2.06348e-22	0.045807	23.5924	4.61343e-123	0.0621046	Y	GCST001905	GCST006003	GCST004045	GCST004046	GCST009363	GCST90019523
ENSG00000116641	DOCK7	PBMC	HIS	MatrixeQTL	Triglycerides	8.66279	4.60362e-18	0.0406017	38.7008	0	0.113197	Y	GCST000289	GCST000809	GCST000758	GCST000138	GCST008150	GCST006003	GCST008087	GCST002897	GCST008083	GCST008076	GCST010173	GCST008074	GCST011345	GCST005780	GCST009363	GCST009364	GCST011742	GCST000584	GCST000139	GCST000286	GCST007142	GCST002216	GCST003217	GCST004237	GCST004238	GCST008702	GCST009045	GCST008046	GCST90025957	GCST007286	GCST009920	GCST90092983	GCST90092992	GCST90018755	GCST90140949	GCST90092914	GCST90092926	GCST90092978	GCST003664	GCST90092954	GCST90092966	GCST90093003	GCST90179194	GCST90093014	GCST90092841	GCST90092829	GCST90092854	GCST90092866	GCST90092890	GCST90092878	GCST90092902	GCST90010362	GCST90093038	GCST90093050	GCST90093026	GCST90019523	GCST90018975
ENSG00000084774	CAD	PBMC	HIS	MatrixeQTL	Triglycerides	7.56274	3.94678e-14	0.059924	10.5017	8.48026e-26	0.0536772	Y	GCST000789	GCST010244	GCST007142	GCST90013334	GCST90038594	GCST90019523
ENSG00000149485	FADS1	PBMC	HIS	MatrixeQTL	Triglycerides	6.23886	4.40779e-10	0.0447558	20.408	1.42101e-92	0.0834819	Y	GCST000758	GCST000286	GCST002216	GCST004237	GCST008862	GCST002897	GCST000809	GCST007142	GCST006003	GCST008087	GCST004045	GCST004046	GCST003681	GCST008922	GCST008702	GCST008083	GCST010244	GCST008076	GCST010173	GCST008074	GCST008046	GCST011345	GCST009363	GCST009920	GCST90092926	GCST90060561	GCST90060564	GCST90060562	GCST90060970	GCST90061006	GCST90060997	GCST90060987	GCST90060991	GCST90060551	GCST90060554	GCST90060553	GCST90060536	GCST90060556	GCST90060504	GCST90060559	GCST90060550	GCST90092890	GCST90092878	GCST90010362	GCST90093026	GCST009364
ENSG00000134825	TMEM258	PBMC	HIS	MatrixeQTL	Triglycerides	6.05096	1.43988e-09	0.0518079	14.9447	1.68634e-50	0.0768852	Y	GCST007142	GCST002897	GCST008046	GCST009364	GCST90018755	GCST90060561	GCST90060562	GCST90060997	GCST90061006	GCST90060991	GCST90060970	GCST90060987	GCST90060550	GCST90060551	GCST90060554	GCST90060553	GCST90060536	GCST90060556	GCST90060504	GCST90060564	GCST90060559	GCST90019523	GCST006613
ENSG00000138074	SLC5A6	PBMC	HIS	MatrixeQTL	Triglycerides	5.71774	1.07951e-08	0.0188318	11.0251	2.89316e-28	0.0219899	Y	GCST009363	GCST009364	GCST90019523
ENSG00000160789	LMNA	PBMC	HIS	MatrixeQTL	WBC_count	-11.8519	2.10484e-32	-0.0257382	-9.64002	5.41776e-22	-0.0293028	Y	GCST90002393	GCST90002398	GCST90026507	GCST90026515	GCST90002351	GCST90018968
ENSG00000116586	LAMTOR2	PBMC	HIS	MatrixeQTL	WBC_count	-9.70465	2.88067e-22	-0.0633623	-9.14695	5.85655e-20	-0.0775481	Y	none
ENSG00000008838	MED24	PBMC	HIS	MatrixeQTL	WBC_count	-9.37757	6.75102e-21	-0.0382324	-42.9763	0	-0.247766	Y	GCST001137	GCST002557	GCST90002381	GCST005974	GCST90026524	GCST90056179	GCST90002344	GCST90002340
ENSG00000175445	LPL	PBMC	HIS	TIGAR	HDL	10.7778	4.38363e-27	103.575	38.9076	0	52.829	Y	GCST003304	GCST004537	GCST000184	GCST000753	GCST000288	GCST000240	GCST001247	GCST001237	GCST000583	GCST001005	GCST000805	GCST000135	GCST000755	GCST000133	GCST000974	GCST000290	GCST002043	GCST008987	GCST006005	GCST008070	GCST008085	GCST008084	GCST002223	GCST002321	GCST003363	GCST003215	GCST004234	GCST004232	GCST004207	GCST002899	GCST010060	GCST008075	GCST009528	GCST009527	GCST011348	GCST010242	GCST005776	GCST009368	GCST009367	GCST011927	GCST007438	GCST007850	GCST007701	GCST011684	GCST011694	GCST007140	GCST008685	GCST008936	GCST009661	GCST008035	GCST90025956	GCST90103982	GCST90103983	GCST90091561	GCST90091562	GCST90091563	GCST90091564	GCST90091545	GCST90091596	GCST90091680	GCST90091522	GCST90091524	GCST90091540	GCST90091541	GCST90091542	GCST90091543	GCST90091544	GCST90091626	GCST90091623	GCST90091624	GCST90091625	GCST90091701	GCST90091702	GCST90091703	GCST90091704	GCST90091705	GCST90091706	GCST90091707	GCST90091766	GCST90091767	GCST90091764	GCST90091765	GCST90091520	GCST90091565	GCST90091566	GCST90091567	GCST90091681	GCST90091682	GCST90091683	GCST90091684	GCST90091685	GCST90091664	GCST90091666	GCST90091662	GCST90091736	GCST90092954	GCST90092955	GCST90140946	GCST90092949	GCST90132681	GCST90092946	GCST90092945	GCST90092899	GCST90092948	GCST90092951	GCST90092953	GCST90092944	GCST90092952	GCST90092947	GCST90093004	GCST90093005	GCST90093006	GCST90093007	GCST90093008	GCST90093009	GCST90093010	GCST90093011	GCST90093012	GCST90093013	GCST90093014	GCST90093015	GCST90092823	GCST90092824	GCST90092844	GCST90092829	GCST90092826	GCST90092825	GCST90092827	GCST90092845	GCST90090989	GCST90092848	GCST90092849	GCST90092850	GCST90092853	GCST90092852	GCST90092851	GCST90092846	GCST90092847	GCST90092855	GCST90092854	GCST90018736	GCST90092893	GCST90095140	GCST90092894	GCST90092895	GCST90092896	GCST90092897	GCST90092898	GCST90092900	GCST90092901	GCST90092902	GCST90092903	GCST90101746	GCST90010361	GCST90019510	GCST90092892	GCST90092822	GCST90018956	GCST006611
ENSG00000141098	GFOD2	PBMC	HIS	TIGAR	HDL	7.51516	5.6843e-14	65.413	18.4009	1.29084e-75	4.39972	Y	GCST000805	GCST008035	GCST90090989	GCST90092901
ENSG00000130204	TOMM40	PBMC	HIS	TIGAR	HDL	-6.58124	4.66555e-11	-339.684	-13.2816	2.95824e-40	-14.0605	Y	GCST000288	GCST001237	GCST007827	GCST011328	GCST011327	GCST011344	GCST011336	GCST009367	GCST90092949	GCST90092950	GCST90092953	GCST90092948	GCST90092951	GCST90092944	GCST90092946	GCST90092952	GCST90093004	GCST90093005	GCST90093006	GCST90093007	GCST90093008	GCST90093010	GCST90093009	GCST90093011	GCST90093012	GCST90093013	GCST90093014	GCST90092845	GCST90092826	GCST90092844	GCST90092849	GCST90092848	GCST90092850	GCST90092851	GCST90092847	GCST90092846	GCST90092853	GCST90092854	GCST90095140	GCST90092898	GCST90092900	GCST90019510	GCST007140
ENSG00000248890	HHIP-AS1	PBMC	HIS	TIGAR	Height	5.49827	3.83529e-08	24.0618	5.95769	2.55824e-09	33.6717	Y	GCST008839	GCST008163	GCST001956	GCST000372	GCST000644	GCST000175	GCST000817	GCST002647	GCST002702	GCST002646	GCST008053	GCST90131910	GCST90095033	GCST90090967	GCST90018739	GCST90018959	GCST007841
ENSG00000013563	DNASE1L1	PBMC	HIS	TIGAR	Hemoglobin_A1c	-18.3694	2.30984e-75	-39.0088	-27.0943	1.15014e-161	-37.2466	Y	none
ENSG00000071889	FAM3A	PBMC	HIS	TIGAR	Hemoglobin_A1c	-16.2644	1.76482e-59	-29.4868	-20.299	1.31158e-91	-25.3529	Y	none
ENSG00000185973	TMLHE	PBMC	HIS	TIGAR	Hemoglobin_A1c	-14.7897	1.70695e-49	-4.66184	-21.8614	6.05947e-106	-5.20172	Y	none
ENSG00000277150	F8A3	PBMC	HIS	TIGAR	Hemoglobin_A1c	-7.74147	9.82756e-15	-4.42441	-10.1168	4.65453e-24	-3.71139	Y	none
ENSG00000149485	FADS1	PBMC	HIS	TIGAR	LDL	-6.21026	5.28985e-10	-349.694	-11.4889	1.49958e-30	-4.93951	Y	GCST000283	GCST000759	GCST002222	GCST004233	GCST004236	GCST002898	GCST009365	GCST009366	GCST008086	GCST008676	GCST010245	GCST008079	GCST008078	GCST010204	GCST008077	GCST011347	GCST008037	GCST007284	GCST90092999	GCST90092909	GCST90018741	GCST90092926	GCST90092959	GCST90092965	GCST90093018	GCST90092861	GCST90092868	GCST90092872	GCST90092890	GCST90092875	GCST90092878	GCST90092876	GCST90092874	GCST90010364	GCST90093022	GCST90093045	GCST90093044	GCST90093047	GCST90093019	GCST90093020	GCST90093042	GCST90093040	GCST90093026	GCST90093023	GCST90093033	GCST90093046	GCST90018961	GCST007141	GCST006612
ENSG00000175164	ABO	PBMC	HIS	TIGAR	LDL	-6.14361	8.06648e-10	-2.43934	-15.5453	1.71275e-54	-0.0439935	Y	GCST001233	GCST000759	GCST006004	GCST008086	GCST002222	GCST002321	GCST003216	GCST004233	GCST004236	GCST002898	GCST008079	GCST008078	GCST010204	GCST008077	GCST011347	GCST009365	GCST009366	GCST006612	GCST008676	GCST010245	GCST90002412	GCST008037	GCST007284	GCST90093000	GCST90092996	GCST90092997	GCST90092958	GCST90092962	GCST90092968	GCST90092956	GCST90092967	GCST90092969	GCST90092908	GCST90092904	GCST90092905	GCST90092906	GCST90092920	GCST90092925	GCST90092912	GCST90092911	GCST90092916	GCST90092919	GCST90092924	GCST90092910	GCST90092927	GCST90092915	GCST90092918	GCST90092923	GCST90092922	GCST90092960	GCST90092973	GCST90092974	GCST90092976	GCST90092975	GCST90092979	GCST90092917	GCST90092921	GCST90092977	GCST90092961	GCST90092964	GCST90092957	GCST90092959	GCST90092963	GCST90092965	GCST90092970	GCST90092971	GCST90092972	GCST90092998	GCST90093017	GCST90093018	GCST90092856	GCST90092861	GCST90092862	GCST90092863	GCST90092864	GCST90092860	GCST90092858	GCST90092873	GCST90092869	GCST90092870	GCST90092871	GCST90092867	GCST90092887	GCST90092885	GCST90092886	GCST90092888	GCST90092877	GCST90092879	GCST90092884	GCST90179477	GCST90093045	GCST90093032	GCST90093037	GCST90093019	GCST90093030	GCST90093043	GCST90093027	GCST90093031	GCST90093036	GCST90093035	GCST90093041	GCST90093025	GCST90093028	GCST90093039	GCST90093049	GCST90093029	GCST90093034	GCST90093051	GCST90092814	GCST90092883	GCST90093021	GCST90093033	GCST90019512	GCST90018961	GCST007141
ENSG00000189045	ANKDD1B	PBMC	HIS	TIGAR	LDL	-5.86561	4.47477e-09	-1020.39	-20.875	9.04451e-97	-28.1973	Y	GCST008037	GCST007141	GCST90018741	GCST90092857	GCST90092867	GCST90019512
ENSG00000134222	PSRC1	PBMC	HIS	TIGAR	LDL	-5.65096	1.59558e-08	-160.252	-8.98575	2.56965e-19	-1.69181	Y	GCST000283	GCST001233	GCST000151	GCST000132	GCST000131	GCST000759	GCST000134	GCST000975	GCST000287	GCST010060	GCST009365	GCST009366	GCST007442	GCST000282	GCST004233	GCST003679	GCST004236	GCST002898	GCST008676	GCST008037	GCST010337	GCST90091552	GCST90091547	GCST90091548	GCST90091550	GCST90091551	GCST90091606	GCST90091600	GCST90091601	GCST90091602	GCST90091741	GCST90091742	GCST90091775	GCST90091776	GCST90091597	GCST90091598	GCST90091599	GCST90091676	GCST90091536	GCST90091640	GCST90091635	GCST90091636	GCST90091637	GCST90091638	GCST90091639	GCST90091708	GCST90091709	GCST90091710	GCST90091568	GCST90091569	GCST90091573	GCST90091570	GCST90091571	GCST90091572	GCST90091687	GCST90091691	GCST90091692	GCST90091688	GCST90091689	GCST90091690	GCST90091780	GCST90091777	GCST90091778	GCST90091779	GCST90091737	GCST90091738	GCST90091739	GCST90091740	GCST90091711	GCST90091712	GCST90091713	GCST90140947	GCST90092926	GCST90092966	GCST90093018	GCST90092859	GCST90092865	GCST90092870	GCST90092874	GCST90092876	GCST90092875	GCST90093025	GCST90093038	GCST90093020	GCST90093051	GCST90019512	GCST007141	GCST007689
ENSG00000214548	MEG3	PBMC	HIS	TIGAR	Platelet_count	7.03464	1.99773e-12	1854.41	15.6893	1.78967e-55	20.4811	Y	none
ENSG00000189045	ANKDD1B	PBMC	HIS	TIGAR	Total_cholesterol	-6.19854	5.69906e-10	-1199.45	-21.9029	2.43643e-106	-29.7495	Y	GCST007143	GCST008045	GCST010060	GCST006034	GCST90019501	GCST90018754
ENSG00000157992	KRTCAP3	PBMC	HIS	TIGAR	Total_cholesterol	-6.09589	1.08832e-09	-559.732	-8.26319	1.41828e-16	-5.14107	Y	none
ENSG00000175164	ABO	PBMC	HIS	TIGAR	Total_cholesterol	-5.67619	1.37731e-08	-2.50914	-14.1658	1.49103e-45	-0.0403767	Y	GCST000760	GCST002221	GCST002321	GCST003214	GCST004231	GCST004235	GCST002896	GCST011346	GCST006034	GCST006614	GCST007143	GCST008045	GCST90092968	GCST90092956	GCST90092904	GCST90092916	GCST90092930	GCST90019501	GCST90092944	GCST90092831	GCST90092856	GCST90093028	GCST90092985	GCST90018974
ENSG00000175445	LPL	PBMC	HIS	TIGAR	Triglycerides	-13.4797	2.06038e-41	-4.62396	-34.4546	3.84129e-260	-43.1395	Y	GCST000292	GCST000289	GCST000026	GCST001367	GCST001247	GCST001230	GCST000584	GCST000137	GCST001005	GCST001004	GCST000809	GCST000139	GCST000758	GCST000138	GCST000286	GCST002044	GCST001905	GCST008985	GCST006003	GCST008087	GCST002216	GCST002468	GCST002321	GCST002173	GCST003364	GCST003217	GCST003681	GCST004237	GCST004238	GCST008922	GCST002897	GCST010244	GCST008083	GCST010060	GCST008076	GCST008074	GCST010173	GCST011052	GCST011051	GCST011345	GCST005780	GCST009364	GCST009363	GCST009920	GCST011742	GCST005449	GCST005472	GCST007437	GCST007849	GCST007702	GCST007142	GCST008937	GCST008702	GCST009045	GCST008046	GCST90025957	GCST007286	GCST90091560	GCST90091603	GCST90091611	GCST90091743	GCST90091774	GCST90091596	GCST90091582	GCST90091588	GCST90091673	GCST90091751	GCST90091532	GCST90091641	GCST90091634	GCST90091707	GCST90091700	GCST90091767	GCST90091567	GCST90091648	GCST90091781	GCST90091788	GCST90091736	GCST90091722	GCST90091728	GCST90092983	GCST90092992	GCST90092954	GCST90018755	GCST90092926	GCST90140949	GCST90092914	GCST90092978	GCST90132667	GCST90092966	GCST90093003	GCST90179208	GCST90093014	GCST90060937	GCST90060934	GCST90060955	GCST90060952	GCST90060333	GCST90060356	GCST90060508	GCST90060511	GCST90060509	GCST90060494	GCST90060528	GCST90092829	GCST90092841	GCST90093142	GCST90090992	GCST90092854	GCST90092866	GCST90092890	GCST90092878	GCST90092902	GCST011925	GCST90101744	GCST90101748	GCST90010362	GCST90093038	GCST90093026	GCST90093050	GCST90019523	GCST90018975	GCST006613
ENSG00000157992	KRTCAP3	PBMC	HIS	TIGAR	Triglycerides	-9.32222	1.13935e-20	-9.99244	-23.3021	4.22018e-120	-14.8817	Y	GCST001905
ENSG00000149485	FADS1	PBMC	HIS	TIGAR	Triglycerides	5.9813	2.21367e-09	4.60542	18.1225	2.11637e-73	8.12931	Y	GCST000758	GCST000286	GCST002216	GCST004237	GCST008862	GCST002897	GCST000809	GCST007142	GCST006003	GCST008087	GCST004045	GCST004046	GCST003681	GCST008922	GCST008702	GCST008083	GCST010244	GCST008076	GCST010173	GCST008074	GCST008046	GCST011345	GCST009363	GCST009920	GCST90092926	GCST90060561	GCST90060564	GCST90060562	GCST90060970	GCST90061006	GCST90060997	GCST90060987	GCST90060991	GCST90060551	GCST90060554	GCST90060553	GCST90060536	GCST90060556	GCST90060504	GCST90060559	GCST90060550	GCST90092890	GCST90092878	GCST90010362	GCST90093026	GCST009364
ENSG00000160789	LMNA	PBMC	HIS	TIGAR	WBC_count	-11.6577	2.09598e-31	-0.0671088	-9.38498	6.29271e-21	-0.0770844	Y	GCST90002393	GCST90002398	GCST90026507	GCST90026515	GCST90002351	GCST90018968
ENSG00000008838	MED24	PBMC	HIS	TIGAR	WBC_count	-8.24691	1.62536e-16	-197.931	-37.4327	1.14929e-306	-765.716	Y	GCST001137	GCST002557	GCST90002381	GCST005974	GCST90026524	GCST90056179	GCST90002344	GCST90002340
ENSG00000158882	TOMM40L	PBMC	HIS	TIGAR	WBC_count	-6.25423	3.99473e-10	-113.48	-6.6769	2.4405e-11	-103.358	Y	none
ENSG00000160712	IL6R	Tcell	AFA	MASHR	C-reactive_protein	9.22406	2.86055e-20	0.158785	23.055	1.30988e-117	0.125368	Y	GCST009777	GCST90019499	GCST000965	GCST000430	GCST006012	GCST000178	GCST011350	GCST012480	GCST007614	GCST007615	GCST008055	GCST90029070	GCST90018730	GCST90018950
ENSG00000130204	TOMM40	Tcell	AFA	MASHR	C-reactive_protein	-7.98781	1.37362e-15	-0.267352	-24.7734	1.73631e-135	-0.251791	Y	GCST001247	GCST000337	GCST001650	GCST000179	GCST002086	GCST008055	GCST012480	GCST009777	GCST90019499
ENSG00000115216	NRBP1	Tcell	AFA	MASHR	C-reactive_protein	7.79968	6.20625e-15	0.0907939	22.6354	1.94256e-113	0.0733582	Y	none
ENSG00000115216	NRBP1	Tcell	AFA	MASHR	Fasting_blood_glucose	-5.50306	3.73257e-08	-0.0696116	-12.4162	2.13545e-35	-0.0392827	Y	none
ENSG00000141098	GFOD2	Tcell	AFA	MASHR	HDL	7.05077	1.77931e-12	3.4904	16.9398	2.28797e-64	0.226117	Y	GCST000805	GCST008035	GCST90090989	GCST90092901
ENSG00000101019	UQCC1	Tcell	AFA	MASHR	Height	-7.55768	4.10317e-14	-0.14681	-5.68606	1.3e-08	-0.14686	Y	GCST90090967	GCST008163	GCST000174	GCST000136	GCST000372	GCST000176	GCST000175	GCST002702	GCST004212	GCST008053	GCST90095033	GCST90131910	GCST007841
ENSG00000101019	UQCC1	Tcell	AFA	MASHR	Height	-7.55768	4.10317e-14	-0.14681	-5.64898	1.614e-08	-0.139758	Y	GCST90090967	GCST008163	GCST000174	GCST000136	GCST000372	GCST000176	GCST000175	GCST002702	GCST004212	GCST008053	GCST90095033	GCST90131910	GCST007841
ENSG00000013563	DNASE1L1	Tcell	AFA	MASHR	Hemoglobin_A1c	-11.6028	3.9877e-31	-1.21955	-14.7405	3.53973e-49	-1.06556	Y	none
ENSG00000130204	TOMM40	Tcell	AFA	MASHR	LDL	6.37717	1.80385e-10	8.14418	6.82844	8.58412e-12	0.0656795	Y	GCST000282	GCST001247	GCST008988	GCST002321	GCST003361	GCST011343	GCST011335	GCST000283	GCST006004	GCST011417	GCST008037	GCST009366	GCST90092963	GCST90092916	GCST90092918	GCST90092958	GCST90092979	GCST90092914	GCST90090990	GCST90092865	GCST90092890	GCST90093037	GCST90019512	GCST007141
ENSG00000167460	TPM4	Tcell	AFA	MASHR	Platelet_count	10.6994	1.02413e-26	15.4005	24.7672	2.02402e-135	0.27025	Y	GCST008047	GCST001337	GCST003383	GCST004603	GCST90002402	GCST90002357	GCST90026525	GCST90002361	GCST90026509	GCST90056183	GCST90094627	GCST90002356	GCST90018969	GCST008039
ENSG00000148572	NRBF2	Tcell	AFA	MASHR	Platelet_count	-9.15642	5.36491e-20	-12.5981	-32.5408	2.82459e-232	-0.214554	Y	none
ENSG00000115216	NRBP1	Tcell	AFA	MASHR	Total_cholesterol	8.69253	3.5445e-18	4.37022	13.9518	3.06766e-44	0.0427239	Y	GCST004045	GCST004046
ENSG00000157992	KRTCAP3	Tcell	AFA	MASHR	Total_cholesterol	-6.13022	8.77566e-10	-4.48095	-7.23298	4.72493e-13	-0.0354032	Y	none
ENSG00000115216	NRBP1	Tcell	AFA	MASHR	Triglycerides	12.4532	1.34275e-35	0.0737765	27.8069	3.58356e-170	0.120091	Y	GCST001905	GCST006003	GCST004045	GCST004046	GCST009363	GCST90019523
ENSG00000168092	PAFAH1B2	Tcell	AFA	MASHR	Triglycerides	9.38697	6.17532e-21	0.0779995	15.104	1.52436e-51	0.08117	Y	GCST90090992	GCST90019523
ENSG00000157992	KRTCAP3	Tcell	AFA	MASHR	Triglycerides	-9.14862	5.7665e-20	-0.0780599	-22.1778	5.62667e-109	-0.111328	Y	GCST001905
ENSG00000138074	SLC5A6	Tcell	AFA	MASHR	Triglycerides	7.18371	6.78426e-13	0.0486113	12.9386	2.7238e-38	0.0627447	Y	GCST009363	GCST009364	GCST90019523
ENSG00000008838	MED24	Tcell	AFA	MASHR	WBC_count	-6.57639	4.82006e-11	-0.0381667	-25.8809	1.09281e-147	-0.162296	Y	GCST001137	GCST002557	GCST90002381	GCST005974	GCST90026524	GCST90056179	GCST90002344	GCST90002340
ENSG00000115216	NRBP1	Tcell	AFA	MatrixeQTL	C-reactive_protein	7.96507	1.65126e-15	0.0665747	23.4683	8.60306e-122	0.0544741	Y	none
ENSG00000115216	NRBP1	Tcell	AFA	MatrixeQTL	Fasting_blood_glucose	-5.69431	1.23869e-08	-0.0516373	-12.7766	2.21588e-37	-0.0289616	Y	none
ENSG00000175445	LPL	Tcell	AFA	MatrixeQTL	HDL	-7.00853	2.40835e-12	-1.89608	-19.717	1.54238e-86	-0.156538	Y	GCST003304	GCST004537	GCST000184	GCST000753	GCST000288	GCST000240	GCST001247	GCST001237	GCST000583	GCST001005	GCST000805	GCST000135	GCST000755	GCST000133	GCST000974	GCST000290	GCST002043	GCST008987	GCST006005	GCST008070	GCST008085	GCST008084	GCST002223	GCST002321	GCST003363	GCST003215	GCST004234	GCST004232	GCST004207	GCST002899	GCST010060	GCST008075	GCST009528	GCST009527	GCST011348	GCST010242	GCST005776	GCST009368	GCST009367	GCST011927	GCST007438	GCST007850	GCST007701	GCST011684	GCST011694	GCST007140	GCST008685	GCST008936	GCST009661	GCST008035	GCST90025956	GCST90103982	GCST90103983	GCST90091561	GCST90091562	GCST90091563	GCST90091564	GCST90091545	GCST90091596	GCST90091680	GCST90091522	GCST90091524	GCST90091540	GCST90091541	GCST90091542	GCST90091543	GCST90091544	GCST90091626	GCST90091623	GCST90091624	GCST90091625	GCST90091701	GCST90091702	GCST90091703	GCST90091704	GCST90091705	GCST90091706	GCST90091707	GCST90091766	GCST90091767	GCST90091764	GCST90091765	GCST90091520	GCST90091565	GCST90091566	GCST90091567	GCST90091681	GCST90091682	GCST90091683	GCST90091684	GCST90091685	GCST90091664	GCST90091666	GCST90091662	GCST90091736	GCST90092954	GCST90092955	GCST90140946	GCST90092949	GCST90132681	GCST90092946	GCST90092945	GCST90092899	GCST90092948	GCST90092951	GCST90092953	GCST90092944	GCST90092952	GCST90092947	GCST90093004	GCST90093005	GCST90093006	GCST90093007	GCST90093008	GCST90093009	GCST90093010	GCST90093011	GCST90093012	GCST90093013	GCST90093014	GCST90093015	GCST90092823	GCST90092824	GCST90092844	GCST90092829	GCST90092826	GCST90092825	GCST90092827	GCST90092845	GCST90090989	GCST90092848	GCST90092849	GCST90092850	GCST90092853	GCST90092852	GCST90092851	GCST90092846	GCST90092847	GCST90092855	GCST90092854	GCST90018736	GCST90092893	GCST90095140	GCST90092894	GCST90092895	GCST90092896	GCST90092897	GCST90092898	GCST90092900	GCST90092901	GCST90092902	GCST90092903	GCST90101746	GCST90010361	GCST90019510	GCST90092892	GCST90092822	GCST90018956	GCST006611
ENSG00000141098	GFOD2	Tcell	AFA	MatrixeQTL	HDL	6.31152	2.76317e-10	0.874192	16.8692	7.5798e-64	0.067704	Y	GCST000805	GCST008035	GCST90090989	GCST90092901
ENSG00000101019	UQCC1	Tcell	AFA	MatrixeQTL	Height	-7.55979	4.03716e-14	-0.0829114	-5.53806	3.05834e-08	-0.0728022	Y	GCST90090967	GCST008163	GCST000174	GCST000136	GCST000372	GCST000176	GCST000175	GCST002702	GCST004212	GCST008053	GCST90095033	GCST90131910	GCST007841
ENSG00000013563	DNASE1L1	Tcell	AFA	MatrixeQTL	Hemoglobin_A1c	-11.6527	2.22272e-31	-0.803122	-14.722	4.6551e-49	-0.699883	Y	none
ENSG00000130204	TOMM40	Tcell	AFA	MatrixeQTL	LDL	5.85475	4.7772e-09	3.39454	20.9112	4.23105e-97	0.0856242	Y	GCST000282	GCST001247	GCST008988	GCST002321	GCST003361	GCST011343	GCST011335	GCST000283	GCST006004	GCST011417	GCST008037	GCST009366	GCST90092963	GCST90092916	GCST90092918	GCST90092958	GCST90092979	GCST90092914	GCST90090990	GCST90092865	GCST90092890	GCST90093037	GCST90019512	GCST007141
ENSG00000167460	TPM4	Tcell	AFA	MatrixeQTL	Platelet_count	10.3834	2.95214e-25	5.98817	24.0507	8.20792e-128	0.106034	Y	GCST008047	GCST001337	GCST003383	GCST004603	GCST90002402	GCST90002357	GCST90026525	GCST90002361	GCST90026509	GCST90056183	GCST90094627	GCST90002356	GCST90018969	GCST008039
ENSG00000030110	BAK1	Tcell	AFA	MatrixeQTL	Platelet_count	-9.68085	3.63666e-22	-5.15349	-17.4861	1.82767e-68	-0.134484	Y	GCST004603	GCST001783	GCST000580	GCST000498	GCST008047	GCST005054	GCST001337	GCST002186	GCST003383	GCST010229	GCST012032	GCST002733	GCST005991	GCST90002402	GCST90002358	GCST90026525	GCST90026509	GCST90018749	GCST90056183	GCST90094627	GCST90018969	GCST008039
ENSG00000115216	NRBP1	Tcell	AFA	MatrixeQTL	Total_cholesterol	8.86554	7.61353e-19	3.2006	14.5653	4.66939e-48	0.0319297	Y	GCST004045	GCST004046
ENSG00000115216	NRBP1	Tcell	AFA	MatrixeQTL	Triglycerides	12.7253	4.27676e-37	0.0541591	27.7622	1.24181e-169	0.0920241	Y	GCST001905	GCST006003	GCST004045	GCST004046	GCST009363	GCST90019523
ENSG00000175445	LPL	Tcell	AFA	MatrixeQTL	Triglycerides	6.79111	1.11273e-11	0.062617	14.8159	1.15548e-49	0.130215	Y	GCST000292	GCST000289	GCST000026	GCST001367	GCST001247	GCST001230	GCST000584	GCST000137	GCST001005	GCST001004	GCST000809	GCST000139	GCST000758	GCST000138	GCST000286	GCST002044	GCST001905	GCST008985	GCST006003	GCST008087	GCST002216	GCST002468	GCST002321	GCST002173	GCST003364	GCST003217	GCST003681	GCST004237	GCST004238	GCST008922	GCST002897	GCST010244	GCST008083	GCST010060	GCST008076	GCST008074	GCST010173	GCST011052	GCST011051	GCST011345	GCST005780	GCST009364	GCST009363	GCST009920	GCST011742	GCST005449	GCST005472	GCST007437	GCST007849	GCST007702	GCST007142	GCST008937	GCST008702	GCST009045	GCST008046	GCST90025957	GCST007286	GCST90091560	GCST90091603	GCST90091611	GCST90091743	GCST90091774	GCST90091596	GCST90091582	GCST90091588	GCST90091673	GCST90091751	GCST90091532	GCST90091641	GCST90091634	GCST90091707	GCST90091700	GCST90091767	GCST90091567	GCST90091648	GCST90091781	GCST90091788	GCST90091736	GCST90091722	GCST90091728	GCST90092983	GCST90092992	GCST90092954	GCST90018755	GCST90092926	GCST90140949	GCST90092914	GCST90092978	GCST90132667	GCST90092966	GCST90093003	GCST90179208	GCST90093014	GCST90060937	GCST90060934	GCST90060955	GCST90060952	GCST90060333	GCST90060356	GCST90060508	GCST90060511	GCST90060509	GCST90060494	GCST90060528	GCST90092829	GCST90092841	GCST90093142	GCST90090992	GCST90092854	GCST90092866	GCST90092890	GCST90092878	GCST90092902	GCST011925	GCST90101744	GCST90101748	GCST90010362	GCST90093038	GCST90093026	GCST90093050	GCST90019523	GCST90018975	GCST006613
ENSG00000138074	SLC5A6	Tcell	AFA	MatrixeQTL	Triglycerides	6.39366	1.61962e-10	0.0269566	13.0673	5.06236e-39	0.0371031	Y	GCST009363	GCST009364	GCST90019523
ENSG00000115216	NRBP1	Tcell	EUR	EN	C-reactive_protein	6.14461	8.0161e-10	0.205116	16.6859	1.65978e-62	0.164171	Y	none
ENSG00000175445	LPL	Tcell	EUR	EN	HDL	6.702	2.05581e-11	2.21828	19.069	4.57271e-81	0.228553	Y	GCST003304	GCST004537	GCST000184	GCST000753	GCST000288	GCST000240	GCST001247	GCST001237	GCST000583	GCST001005	GCST000805	GCST000135	GCST000755	GCST000133	GCST000974	GCST000290	GCST002043	GCST008987	GCST006005	GCST008070	GCST008085	GCST008084	GCST002223	GCST002321	GCST003363	GCST003215	GCST004234	GCST004232	GCST004207	GCST002899	GCST010060	GCST008075	GCST009528	GCST009527	GCST011348	GCST010242	GCST005776	GCST009368	GCST009367	GCST011927	GCST007438	GCST007850	GCST007701	GCST011684	GCST011694	GCST007140	GCST008685	GCST008936	GCST009661	GCST008035	GCST90025956	GCST90103982	GCST90103983	GCST90091561	GCST90091562	GCST90091563	GCST90091564	GCST90091545	GCST90091596	GCST90091680	GCST90091522	GCST90091524	GCST90091540	GCST90091541	GCST90091542	GCST90091543	GCST90091544	GCST90091626	GCST90091623	GCST90091624	GCST90091625	GCST90091701	GCST90091702	GCST90091703	GCST90091704	GCST90091705	GCST90091706	GCST90091707	GCST90091766	GCST90091767	GCST90091764	GCST90091765	GCST90091520	GCST90091565	GCST90091566	GCST90091567	GCST90091681	GCST90091682	GCST90091683	GCST90091684	GCST90091685	GCST90091664	GCST90091666	GCST90091662	GCST90091736	GCST90092954	GCST90092955	GCST90140946	GCST90092949	GCST90132681	GCST90092946	GCST90092945	GCST90092899	GCST90092948	GCST90092951	GCST90092953	GCST90092944	GCST90092952	GCST90092947	GCST90093004	GCST90093005	GCST90093006	GCST90093007	GCST90093008	GCST90093009	GCST90093010	GCST90093011	GCST90093012	GCST90093013	GCST90093014	GCST90093015	GCST90092823	GCST90092824	GCST90092844	GCST90092829	GCST90092826	GCST90092825	GCST90092827	GCST90092845	GCST90090989	GCST90092848	GCST90092849	GCST90092850	GCST90092853	GCST90092852	GCST90092851	GCST90092846	GCST90092847	GCST90092855	GCST90092854	GCST90018736	GCST90092893	GCST90095140	GCST90092894	GCST90092895	GCST90092896	GCST90092897	GCST90092898	GCST90092900	GCST90092901	GCST90092902	GCST90092903	GCST90101746	GCST90010361	GCST90019510	GCST90092892	GCST90092822	GCST90018956	GCST006611
ENSG00000130204	TOMM40	Tcell	EUR	EN	LDL	6.81602	9.3596e-12	4.31922	13.8326	1.62161e-43	0.0687285	Y	GCST000282	GCST001247	GCST008988	GCST002321	GCST003361	GCST011343	GCST011335	GCST000283	GCST006004	GCST011417	GCST008037	GCST009366	GCST90092963	GCST90092916	GCST90092918	GCST90092958	GCST90092979	GCST90092914	GCST90090990	GCST90092865	GCST90092890	GCST90093037	GCST90019512	GCST007141
ENSG00000030110	BAK1	Tcell	EUR	EN	Platelet_count	-11.2363	2.70404e-29	-12.0021	-39.1835	0	-0.482588	Y	GCST004603	GCST001783	GCST000580	GCST000498	GCST008047	GCST005054	GCST001337	GCST002186	GCST003383	GCST010229	GCST012032	GCST002733	GCST005991	GCST90002402	GCST90002358	GCST90026525	GCST90026509	GCST90018749	GCST90056183	GCST90094627	GCST90018969	GCST008039
ENSG00000148572	NRBF2	Tcell	EUR	EN	Platelet_count	-7.758	8.628e-15	-17.2114	-29.6982	8.10896e-194	-0.360522	Y	none
ENSG00000167460	TPM4	Tcell	EUR	EN	Platelet_count	7.30614	2.7493e-13	6.30532	18.8371	3.75254e-79	0.112782	Y	GCST008047	GCST001337	GCST003383	GCST004603	GCST90002402	GCST90002357	GCST90026525	GCST90002361	GCST90026509	GCST90056183	GCST90094627	GCST90002356	GCST90018969	GCST008039
ENSG00000115216	NRBP1	Tcell	EUR	EN	Total_cholesterol	7.08668	1.3737e-12	10.2595	9.36182	7.83728e-21	0.0880642	Y	GCST004045	GCST004046
ENSG00000115216	NRBP1	Tcell	EUR	EN	Triglycerides	10.3588	3.81642e-25	0.179546	25.8161	5.85156e-147	0.248897	Y	GCST001905	GCST006003	GCST004045	GCST004046	GCST009363	GCST90019523
ENSG00000175445	LPL	Tcell	EUR	EN	Triglycerides	-8.55786	1.14981e-17	-0.102901	-16.8726	7.16112e-64	-0.208371	Y	GCST000292	GCST000289	GCST000026	GCST001367	GCST001247	GCST001230	GCST000584	GCST000137	GCST001005	GCST001004	GCST000809	GCST000139	GCST000758	GCST000138	GCST000286	GCST002044	GCST001905	GCST008985	GCST006003	GCST008087	GCST002216	GCST002468	GCST002321	GCST002173	GCST003364	GCST003217	GCST003681	GCST004237	GCST004238	GCST008922	GCST002897	GCST010244	GCST008083	GCST010060	GCST008076	GCST008074	GCST010173	GCST011052	GCST011051	GCST011345	GCST005780	GCST009364	GCST009363	GCST009920	GCST011742	GCST005449	GCST005472	GCST007437	GCST007849	GCST007702	GCST007142	GCST008937	GCST008702	GCST009045	GCST008046	GCST90025957	GCST007286	GCST90091560	GCST90091603	GCST90091611	GCST90091743	GCST90091774	GCST90091596	GCST90091582	GCST90091588	GCST90091673	GCST90091751	GCST90091532	GCST90091641	GCST90091634	GCST90091707	GCST90091700	GCST90091767	GCST90091567	GCST90091648	GCST90091781	GCST90091788	GCST90091736	GCST90091722	GCST90091728	GCST90092983	GCST90092992	GCST90092954	GCST90018755	GCST90092926	GCST90140949	GCST90092914	GCST90092978	GCST90132667	GCST90092966	GCST90093003	GCST90179208	GCST90093014	GCST90060937	GCST90060934	GCST90060955	GCST90060952	GCST90060333	GCST90060356	GCST90060508	GCST90060511	GCST90060509	GCST90060494	GCST90060528	GCST90092829	GCST90092841	GCST90093142	GCST90090992	GCST90092854	GCST90092866	GCST90092890	GCST90092878	GCST90092902	GCST011925	GCST90101744	GCST90101748	GCST90010362	GCST90093038	GCST90093026	GCST90093050	GCST90019523	GCST90018975	GCST006613
ENSG00000157992	KRTCAP3	Tcell	EUR	EN	Triglycerides	-7.54224	4.61963e-14	-0.0529432	-21.8855	3.56768e-106	-0.0932424	Y	GCST001905
ENSG00000130204	TOMM40	Tcell	EUR	JTI	C-reactive_protein	-8.08585	6.17329e-16	-0.295123	-23.216	3.14191e-119	-0.255437	Y	GCST001247	GCST000337	GCST001650	GCST000179	GCST002086	GCST008055	GCST012480	GCST009777	GCST90019499
ENSG00000115216	NRBP1	Tcell	EUR	JTI	C-reactive_protein	7.04822	1.81218e-12	0.523958	18.0177	1.41566e-72	0.377443	Y	none
ENSG00000175445	LPL	Tcell	EUR	JTI	HDL	8.71625	2.87572e-18	6.61225	8.32011	8.78816e-17	0.400803	Y	GCST003304	GCST004537	GCST000184	GCST000753	GCST000288	GCST000240	GCST001247	GCST001237	GCST000583	GCST001005	GCST000805	GCST000135	GCST000755	GCST000133	GCST000974	GCST000290	GCST002043	GCST008987	GCST006005	GCST008070	GCST008085	GCST008084	GCST002223	GCST002321	GCST003363	GCST003215	GCST004234	GCST004232	GCST004207	GCST002899	GCST010060	GCST008075	GCST009528	GCST009527	GCST011348	GCST010242	GCST005776	GCST009368	GCST009367	GCST011927	GCST007438	GCST007850	GCST007701	GCST011684	GCST011694	GCST007140	GCST008685	GCST008936	GCST009661	GCST008035	GCST90025956	GCST90103982	GCST90103983	GCST90091561	GCST90091562	GCST90091563	GCST90091564	GCST90091545	GCST90091596	GCST90091680	GCST90091522	GCST90091524	GCST90091540	GCST90091541	GCST90091542	GCST90091543	GCST90091544	GCST90091626	GCST90091623	GCST90091624	GCST90091625	GCST90091701	GCST90091702	GCST90091703	GCST90091704	GCST90091705	GCST90091706	GCST90091707	GCST90091766	GCST90091767	GCST90091764	GCST90091765	GCST90091520	GCST90091565	GCST90091566	GCST90091567	GCST90091681	GCST90091682	GCST90091683	GCST90091684	GCST90091685	GCST90091664	GCST90091666	GCST90091662	GCST90091736	GCST90092954	GCST90092955	GCST90140946	GCST90092949	GCST90132681	GCST90092946	GCST90092945	GCST90092899	GCST90092948	GCST90092951	GCST90092953	GCST90092944	GCST90092952	GCST90092947	GCST90093004	GCST90093005	GCST90093006	GCST90093007	GCST90093008	GCST90093009	GCST90093010	GCST90093011	GCST90093012	GCST90093013	GCST90093014	GCST90093015	GCST90092823	GCST90092824	GCST90092844	GCST90092829	GCST90092826	GCST90092825	GCST90092827	GCST90092845	GCST90090989	GCST90092848	GCST90092849	GCST90092850	GCST90092853	GCST90092852	GCST90092851	GCST90092846	GCST90092847	GCST90092855	GCST90092854	GCST90018736	GCST90092893	GCST90095140	GCST90092894	GCST90092895	GCST90092896	GCST90092897	GCST90092898	GCST90092900	GCST90092901	GCST90092902	GCST90092903	GCST90101746	GCST90010361	GCST90019510	GCST90092892	GCST90092822	GCST90018956	GCST006611
ENSG00000130204	TOMM40	Tcell	EUR	JTI	LDL	7.86376	3.72776e-15	10.6071	6.88624	5.72847e-12	0.0725009	Y	GCST000282	GCST001247	GCST008988	GCST002321	GCST003361	GCST011343	GCST011335	GCST000283	GCST006004	GCST011417	GCST008037	GCST009366	GCST90092963	GCST90092916	GCST90092918	GCST90092958	GCST90092979	GCST90092914	GCST90090990	GCST90092865	GCST90092890	GCST90093037	GCST90019512	GCST007141
ENSG00000030110	BAK1	Tcell	EUR	JTI	Platelet_count	-11.8044	3.70232e-32	-15.6418	-41.6481	0	-0.596617	Y	GCST004603	GCST001783	GCST000580	GCST000498	GCST008047	GCST005054	GCST001337	GCST002186	GCST003383	GCST010229	GCST012032	GCST002733	GCST005991	GCST90002402	GCST90002358	GCST90026525	GCST90026509	GCST90018749	GCST90056183	GCST90094627	GCST90018969	GCST008039
ENSG00000148572	NRBF2	Tcell	EUR	JTI	Platelet_count	-8.82502	1.09436e-18	-29.6245	-32.0916	5.76976e-226	-0.669675	Y	none
ENSG00000167460	TPM4	Tcell	EUR	JTI	Platelet_count	8.64136	5.55466e-18	9.52334	21.6762	3.43781e-104	0.168605	Y	GCST008047	GCST001337	GCST003383	GCST004603	GCST90002402	GCST90002357	GCST90026525	GCST90002361	GCST90026509	GCST90056183	GCST90094627	GCST90002356	GCST90018969	GCST008039
ENSG00000198270	TMEM116	Tcell	EUR	JTI	Platelet_count	5.56612	2.6048e-08	27.1008	23.4694	8.36916e-122	0.551387	Y	GCST004603	GCST90056183
ENSG00000234608	MAPKAPK5-AS1	Tcell	EUR	JTI	Platelet_count	5.50024	3.79269e-08	14.3919	5.94596	2.74838e-09	0.0938422	Y	none
ENSG00000115216	NRBP1	Tcell	EUR	JTI	Total_cholesterol	7.85425	4.02166e-15	25.2587	10.3902	2.74756e-25	0.207395	Y	GCST004045	GCST004046
ENSG00000175445	LPL	Tcell	EUR	JTI	Triglycerides	-11.1761	5.33956e-29	-0.30449	-10.508	7.93239e-26	-0.495518	Y	GCST000292	GCST000289	GCST000026	GCST001367	GCST001247	GCST001230	GCST000584	GCST000137	GCST001005	GCST001004	GCST000809	GCST000139	GCST000758	GCST000138	GCST000286	GCST002044	GCST001905	GCST008985	GCST006003	GCST008087	GCST002216	GCST002468	GCST002321	GCST002173	GCST003364	GCST003217	GCST003681	GCST004237	GCST004238	GCST008922	GCST002897	GCST010244	GCST008083	GCST010060	GCST008076	GCST008074	GCST010173	GCST011052	GCST011051	GCST011345	GCST005780	GCST009364	GCST009363	GCST009920	GCST011742	GCST005449	GCST005472	GCST007437	GCST007849	GCST007702	GCST007142	GCST008937	GCST008702	GCST009045	GCST008046	GCST90025957	GCST007286	GCST90091560	GCST90091603	GCST90091611	GCST90091743	GCST90091774	GCST90091596	GCST90091582	GCST90091588	GCST90091673	GCST90091751	GCST90091532	GCST90091641	GCST90091634	GCST90091707	GCST90091700	GCST90091767	GCST90091567	GCST90091648	GCST90091781	GCST90091788	GCST90091736	GCST90091722	GCST90091728	GCST90092983	GCST90092992	GCST90092954	GCST90018755	GCST90092926	GCST90140949	GCST90092914	GCST90092978	GCST90132667	GCST90092966	GCST90093003	GCST90179208	GCST90093014	GCST90060937	GCST90060934	GCST90060955	GCST90060952	GCST90060333	GCST90060356	GCST90060508	GCST90060511	GCST90060509	GCST90060494	GCST90060528	GCST90092829	GCST90092841	GCST90093142	GCST90090992	GCST90092854	GCST90092866	GCST90092890	GCST90092878	GCST90092902	GCST011925	GCST90101744	GCST90101748	GCST90010362	GCST90093038	GCST90093026	GCST90093050	GCST90019523	GCST90018975	GCST006613
ENSG00000115216	NRBP1	Tcell	EUR	JTI	Triglycerides	11.0191	3.09234e-28	0.421636	28.2119	4.18242e-175	0.579855	Y	GCST001905	GCST006003	GCST004045	GCST004046	GCST009363	GCST90019523
ENSG00000157992	KRTCAP3	Tcell	EUR	JTI	Triglycerides	-8.5869	8.93487e-18	-0.0807229	-24.0952	2.80788e-128	-0.13593	Y	GCST001905
ENSG00000168092	PAFAH1B2	Tcell	EUR	JTI	Triglycerides	6.99836	2.58978e-12	0.486501	5.86644	4.45251e-09	0.233608	Y	GCST90090992	GCST90019523
ENSG00000130204	TOMM40	Tcell	EUR	MASHR	C-reactive_protein	-7.87051	3.53203e-15	-0.0732278	-23.2051	4.0484e-119	-0.0654084	Y	GCST001247	GCST000337	GCST001650	GCST000179	GCST002086	GCST008055	GCST012480	GCST009777	GCST90019499
ENSG00000115216	NRBP1	Tcell	EUR	MASHR	C-reactive_protein	7.78637	6.89631e-15	0.0641528	22.5859	5.96346e-113	0.0524914	Y	none
ENSG00000160712	IL6R	Tcell	EUR	MASHR	C-reactive_protein	7.42036	1.16803e-13	0.0954014	18.542	9.4652e-77	0.0751171	Y	GCST009777	GCST90019499	GCST000965	GCST000430	GCST006012	GCST000178	GCST011350	GCST012480	GCST007614	GCST007615	GCST008055	GCST90029070	GCST90018730	GCST90018950
ENSG00000115216	NRBP1	Tcell	EUR	MASHR	Fasting_blood_glucose	-5.50618	3.66697e-08	-0.0499297	-12.4013	2.57011e-35	-0.0279327	Y	none
ENSG00000175445	LPL	Tcell	EUR	MASHR	HDL	9.72096	2.45467e-22	2.22901	18.4365	6.69234e-76	0.151957	Y	GCST003304	GCST004537	GCST000184	GCST000753	GCST000288	GCST000240	GCST001247	GCST001237	GCST000583	GCST001005	GCST000805	GCST000135	GCST000755	GCST000133	GCST000974	GCST000290	GCST002043	GCST008987	GCST006005	GCST008070	GCST008085	GCST008084	GCST002223	GCST002321	GCST003363	GCST003215	GCST004234	GCST004232	GCST004207	GCST002899	GCST010060	GCST008075	GCST009528	GCST009527	GCST011348	GCST010242	GCST005776	GCST009368	GCST009367	GCST011927	GCST007438	GCST007850	GCST007701	GCST011684	GCST011694	GCST007140	GCST008685	GCST008936	GCST009661	GCST008035	GCST90025956	GCST90103982	GCST90103983	GCST90091561	GCST90091562	GCST90091563	GCST90091564	GCST90091545	GCST90091596	GCST90091680	GCST90091522	GCST90091524	GCST90091540	GCST90091541	GCST90091542	GCST90091543	GCST90091544	GCST90091626	GCST90091623	GCST90091624	GCST90091625	GCST90091701	GCST90091702	GCST90091703	GCST90091704	GCST90091705	GCST90091706	GCST90091707	GCST90091766	GCST90091767	GCST90091764	GCST90091765	GCST90091520	GCST90091565	GCST90091566	GCST90091567	GCST90091681	GCST90091682	GCST90091683	GCST90091684	GCST90091685	GCST90091664	GCST90091666	GCST90091662	GCST90091736	GCST90092954	GCST90092955	GCST90140946	GCST90092949	GCST90132681	GCST90092946	GCST90092945	GCST90092899	GCST90092948	GCST90092951	GCST90092953	GCST90092944	GCST90092952	GCST90092947	GCST90093004	GCST90093005	GCST90093006	GCST90093007	GCST90093008	GCST90093009	GCST90093010	GCST90093011	GCST90093012	GCST90093013	GCST90093014	GCST90093015	GCST90092823	GCST90092824	GCST90092844	GCST90092829	GCST90092826	GCST90092825	GCST90092827	GCST90092845	GCST90090989	GCST90092848	GCST90092849	GCST90092850	GCST90092853	GCST90092852	GCST90092851	GCST90092846	GCST90092847	GCST90092855	GCST90092854	GCST90018736	GCST90092893	GCST90095140	GCST90092894	GCST90092895	GCST90092896	GCST90092897	GCST90092898	GCST90092900	GCST90092901	GCST90092902	GCST90092903	GCST90101746	GCST90010361	GCST90019510	GCST90092892	GCST90092822	GCST90018956	GCST006611
ENSG00000141098	GFOD2	Tcell	EUR	MASHR	HDL	7.05077	1.77931e-12	3.58971	16.9398	2.28797e-64	0.232551	Y	GCST000805	GCST008035	GCST90090989	GCST90092901
ENSG00000101019	UQCC1	Tcell	EUR	MASHR	Height	-6.79694	1.06868e-11	-0.0813862	-5.68606	1.3e-08	-0.0927294	Y	GCST90090967	GCST008163	GCST000174	GCST000136	GCST000372	GCST000176	GCST000175	GCST002702	GCST004212	GCST008053	GCST90095033	GCST90131910	GCST007841
ENSG00000101019	UQCC1	Tcell	EUR	MASHR	Height	-6.79694	1.06868e-11	-0.0813862	-5.64898	1.614e-08	-0.0882455	Y	GCST90090967	GCST008163	GCST000174	GCST000136	GCST000372	GCST000176	GCST000175	GCST002702	GCST004212	GCST008053	GCST90095033	GCST90131910	GCST007841
ENSG00000130204	TOMM40	Tcell	EUR	MASHR	LDL	6.60174	4.06354e-11	2.34596	6.48097	9.11344e-11	0.0172937	Y	GCST000282	GCST001247	GCST008988	GCST002321	GCST003361	GCST011343	GCST011335	GCST000283	GCST006004	GCST011417	GCST008037	GCST009366	GCST90092963	GCST90092916	GCST90092918	GCST90092958	GCST90092979	GCST90092914	GCST90090990	GCST90092865	GCST90092890	GCST90093037	GCST90019512	GCST007141
ENSG00000167460	TPM4	Tcell	EUR	MASHR	Platelet_count	10.6994	1.02413e-26	8.2564	24.7672	2.02402e-135	0.144885	Y	GCST008047	GCST001337	GCST003383	GCST004603	GCST90002402	GCST90002357	GCST90026525	GCST90002361	GCST90026509	GCST90056183	GCST90094627	GCST90002356	GCST90018969	GCST008039
ENSG00000148572	NRBF2	Tcell	EUR	MASHR	Platelet_count	-7.49829	6.46562e-14	-7.66873	-26.9491	5.84102e-160	-0.136075	Y	none
ENSG00000115216	NRBP1	Tcell	EUR	MASHR	Total_cholesterol	8.66204	4.634e-18	3.07685	13.9335	3.96391e-44	0.0308113	Y	GCST004045	GCST004046
ENSG00000115216	NRBP1	Tcell	EUR	MASHR	Triglycerides	12.4173	2.10592e-35	0.0521156	28.3543	7.40942e-177	0.083225	Y	GCST001905	GCST006003	GCST004045	GCST004046	GCST009363	GCST90019523
ENSG00000175445	LPL	Tcell	EUR	MASHR	Triglycerides	-12.1234	7.94344e-34	-0.0969941	-18.1186	2.2736e-73	-0.147255	Y	GCST000292	GCST000289	GCST000026	GCST001367	GCST001247	GCST001230	GCST000584	GCST000137	GCST001005	GCST001004	GCST000809	GCST000139	GCST000758	GCST000138	GCST000286	GCST002044	GCST001905	GCST008985	GCST006003	GCST008087	GCST002216	GCST002468	GCST002321	GCST002173	GCST003364	GCST003217	GCST003681	GCST004237	GCST004238	GCST008922	GCST002897	GCST010244	GCST008083	GCST010060	GCST008076	GCST008074	GCST010173	GCST011052	GCST011051	GCST011345	GCST005780	GCST009364	GCST009363	GCST009920	GCST011742	GCST005449	GCST005472	GCST007437	GCST007849	GCST007702	GCST007142	GCST008937	GCST008702	GCST009045	GCST008046	GCST90025957	GCST007286	GCST90091560	GCST90091603	GCST90091611	GCST90091743	GCST90091774	GCST90091596	GCST90091582	GCST90091588	GCST90091673	GCST90091751	GCST90091532	GCST90091641	GCST90091634	GCST90091707	GCST90091700	GCST90091767	GCST90091567	GCST90091648	GCST90091781	GCST90091788	GCST90091736	GCST90091722	GCST90091728	GCST90092983	GCST90092992	GCST90092954	GCST90018755	GCST90092926	GCST90140949	GCST90092914	GCST90092978	GCST90132667	GCST90092966	GCST90093003	GCST90179208	GCST90093014	GCST90060937	GCST90060934	GCST90060955	GCST90060952	GCST90060333	GCST90060356	GCST90060508	GCST90060511	GCST90060509	GCST90060494	GCST90060528	GCST90092829	GCST90092841	GCST90093142	GCST90090992	GCST90092854	GCST90092866	GCST90092890	GCST90092878	GCST90092902	GCST011925	GCST90101744	GCST90101748	GCST90010362	GCST90093038	GCST90093026	GCST90093050	GCST90019523	GCST90018975	GCST006613
ENSG00000168092	PAFAH1B2	Tcell	EUR	MASHR	Triglycerides	9.02601	1.7804e-19	0.0711993	14.5094	1.05685e-47	0.0735003	Y	GCST90090992	GCST90019523
ENSG00000157992	KRTCAP3	Tcell	EUR	MASHR	Triglycerides	-8.22112	2.01619e-16	-0.0196233	-20.2991	1.31043e-91	-0.02821	Y	GCST001905
ENSG00000008838	MED24	Tcell	EUR	MASHR	WBC_count	-7.61051	2.73012e-14	-0.02953	-26.7213	2.66283e-157	-0.140258	Y	GCST001137	GCST002557	GCST90002381	GCST005974	GCST90026524	GCST90056179	GCST90002344	GCST90002340
ENSG00000130204	TOMM40	Tcell	EUR	MatrixeQTL	C-reactive_protein	-7.89021	3.01675e-15	-0.0710507	-23.4443	1.51072e-121	-0.0638933	Y	GCST001247	GCST000337	GCST001650	GCST000179	GCST002086	GCST008055	GCST012480	GCST009777	GCST90019499
ENSG00000115216	NRBP1	Tcell	EUR	MatrixeQTL	C-reactive_protein	7.76545	8.13529e-15	0.0631563	22.4749	7.31303e-112	0.0515726	Y	none
ENSG00000160712	IL6R	Tcell	EUR	MatrixeQTL	C-reactive_protein	6.90092	5.16682e-12	0.115562	18.4164	9.71039e-76	0.0943207	Y	GCST009777	GCST90019499	GCST000965	GCST000430	GCST006012	GCST000178	GCST011350	GCST012480	GCST007614	GCST007615	GCST008055	GCST90029070	GCST90018730	GCST90018950
ENSG00000115216	NRBP1	Tcell	EUR	MatrixeQTL	Fasting_blood_glucose	-5.48074	4.23542e-08	-0.0490623	-12.3542	4.62591e-35	-0.0274747	Y	none
ENSG00000141098	GFOD2	Tcell	EUR	MatrixeQTL	HDL	6.94168	3.87476e-12	1.48187	17.2681	8.1815e-67	0.100306	Y	GCST000805	GCST008035	GCST90090989	GCST90092901
ENSG00000073605	GSDMB	Tcell	EUR	MatrixeQTL	HDL	-5.46274	4.6884e-08	-0.738704	-9.2373	2.52802e-20	-0.0251448	Y	GCST90019510
ENSG00000101019	UQCC1	Tcell	EUR	MatrixeQTL	Height	-7.68307	1.55321e-14	-0.0785103	-5.57418	2.48693e-08	-0.0735664	Y	GCST90090967	GCST008163	GCST000174	GCST000136	GCST000372	GCST000176	GCST000175	GCST002702	GCST004212	GCST008053	GCST90095033	GCST90131910	GCST007841
ENSG00000101019	UQCC1	Tcell	EUR	MatrixeQTL	Height	-7.68307	1.55321e-14	-0.0785103	-5.59354	2.22492e-08	-0.0710986	Y	GCST90090967	GCST008163	GCST000174	GCST000136	GCST000372	GCST000176	GCST000175	GCST002702	GCST004212	GCST008053	GCST90095033	GCST90131910	GCST007841
ENSG00000130204	TOMM40	Tcell	EUR	MatrixeQTL	LDL	6.71797	1.84275e-11	2.30632	6.99218	2.70647e-12	0.0179572	Y	GCST000282	GCST001247	GCST008988	GCST002321	GCST003361	GCST011343	GCST011335	GCST000283	GCST006004	GCST011417	GCST008037	GCST009366	GCST90092963	GCST90092916	GCST90092918	GCST90092958	GCST90092979	GCST90092914	GCST90090990	GCST90092865	GCST90092890	GCST90093037	GCST90019512	GCST007141
ENSG00000030110	BAK1	Tcell	EUR	MatrixeQTL	Platelet_count	-11.9037	1.13161e-32	-6.16471	-31.8416	1.72003e-222	-0.179455	Y	GCST004603	GCST001783	GCST000580	GCST000498	GCST008047	GCST005054	GCST001337	GCST002186	GCST003383	GCST010229	GCST012032	GCST002733	GCST005991	GCST90002402	GCST90002358	GCST90026525	GCST90026509	GCST90018749	GCST90056183	GCST90094627	GCST90018969	GCST008039
ENSG00000167460	TPM4	Tcell	EUR	MatrixeQTL	Platelet_count	10.4548	1.39318e-25	4.1935	24.2169	1.47779e-129	0.0742725	Y	GCST008047	GCST001337	GCST003383	GCST004603	GCST90002402	GCST90002357	GCST90026525	GCST90002361	GCST90026509	GCST90056183	GCST90094627	GCST90002356	GCST90018969	GCST008039
ENSG00000148572	NRBF2	Tcell	EUR	MatrixeQTL	Platelet_count	-7.80948	5.74244e-15	-7.16251	-27.205	5.67399e-163	-0.121654	Y	none
ENSG00000115216	NRBP1	Tcell	EUR	MatrixeQTL	Total_cholesterol	8.6404	5.6018e-18	3.02972	13.8507	1.25918e-43	0.0302411	Y	GCST004045	GCST004046
ENSG00000115216	NRBP1	Tcell	EUR	MatrixeQTL	Triglycerides	12.3828	3.23865e-35	0.0512974	28.3587	6.52934e-177	0.0815098	Y	GCST001905	GCST006003	GCST004045	GCST004046	GCST009363	GCST90019523
ENSG00000168092	PAFAH1B2	Tcell	EUR	MatrixeQTL	Triglycerides	9.21348	3.15708e-20	0.128183	14.6445	1.46139e-48	0.126304	Y	GCST90090992	GCST90019523
ENSG00000157992	KRTCAP3	Tcell	EUR	MatrixeQTL	Triglycerides	-8.16634	3.17895e-16	-0.0255879	-23.6381	1.56511e-123	-0.0444362	Y	GCST001905
ENSG00000175445	LPL	Tcell	EUR	TIGAR	HDL	9.48198	2.49512e-21	115.411	40.8402	0	81.9315	Y	GCST003304	GCST004537	GCST000184	GCST000753	GCST000288	GCST000240	GCST001247	GCST001237	GCST000583	GCST001005	GCST000805	GCST000135	GCST000755	GCST000133	GCST000974	GCST000290	GCST002043	GCST008987	GCST006005	GCST008070	GCST008085	GCST008084	GCST002223	GCST002321	GCST003363	GCST003215	GCST004234	GCST004232	GCST004207	GCST002899	GCST010060	GCST008075	GCST009528	GCST009527	GCST011348	GCST010242	GCST005776	GCST009368	GCST009367	GCST011927	GCST007438	GCST007850	GCST007701	GCST011684	GCST011694	GCST007140	GCST008685	GCST008936	GCST009661	GCST008035	GCST90025956	GCST90103982	GCST90103983	GCST90091561	GCST90091562	GCST90091563	GCST90091564	GCST90091545	GCST90091596	GCST90091680	GCST90091522	GCST90091524	GCST90091540	GCST90091541	GCST90091542	GCST90091543	GCST90091544	GCST90091626	GCST90091623	GCST90091624	GCST90091625	GCST90091701	GCST90091702	GCST90091703	GCST90091704	GCST90091705	GCST90091706	GCST90091707	GCST90091766	GCST90091767	GCST90091764	GCST90091765	GCST90091520	GCST90091565	GCST90091566	GCST90091567	GCST90091681	GCST90091682	GCST90091683	GCST90091684	GCST90091685	GCST90091664	GCST90091666	GCST90091662	GCST90091736	GCST90092954	GCST90092955	GCST90140946	GCST90092949	GCST90132681	GCST90092946	GCST90092945	GCST90092899	GCST90092948	GCST90092951	GCST90092953	GCST90092944	GCST90092952	GCST90092947	GCST90093004	GCST90093005	GCST90093006	GCST90093007	GCST90093008	GCST90093009	GCST90093010	GCST90093011	GCST90093012	GCST90093013	GCST90093014	GCST90093015	GCST90092823	GCST90092824	GCST90092844	GCST90092829	GCST90092826	GCST90092825	GCST90092827	GCST90092845	GCST90090989	GCST90092848	GCST90092849	GCST90092850	GCST90092853	GCST90092852	GCST90092851	GCST90092846	GCST90092847	GCST90092855	GCST90092854	GCST90018736	GCST90092893	GCST90095140	GCST90092894	GCST90092895	GCST90092896	GCST90092897	GCST90092898	GCST90092900	GCST90092901	GCST90092902	GCST90092903	GCST90101746	GCST90010361	GCST90019510	GCST90092892	GCST90092822	GCST90018956	GCST006611
ENSG00000157992	KRTCAP3	Tcell	EUR	TIGAR	Total_cholesterol	-5.59248	2.23843e-08	-126.342	-8.3366	7.64565e-17	-1.25057	Y	none
ENSG00000175445	LPL	Tcell	EUR	TIGAR	Triglycerides	-11.6712	1.78858e-31	-5.11449	-39.7863	0	-103.856	Y	GCST000292	GCST000289	GCST000026	GCST001367	GCST001247	GCST001230	GCST000584	GCST000137	GCST001005	GCST001004	GCST000809	GCST000139	GCST000758	GCST000138	GCST000286	GCST002044	GCST001905	GCST008985	GCST006003	GCST008087	GCST002216	GCST002468	GCST002321	GCST002173	GCST003364	GCST003217	GCST003681	GCST004237	GCST004238	GCST008922	GCST002897	GCST010244	GCST008083	GCST010060	GCST008076	GCST008074	GCST010173	GCST011052	GCST011051	GCST011345	GCST005780	GCST009364	GCST009363	GCST009920	GCST011742	GCST005449	GCST005472	GCST007437	GCST007849	GCST007702	GCST007142	GCST008937	GCST008702	GCST009045	GCST008046	GCST90025957	GCST007286	GCST90091560	GCST90091603	GCST90091611	GCST90091743	GCST90091774	GCST90091596	GCST90091582	GCST90091588	GCST90091673	GCST90091751	GCST90091532	GCST90091641	GCST90091634	GCST90091707	GCST90091700	GCST90091767	GCST90091567	GCST90091648	GCST90091781	GCST90091788	GCST90091736	GCST90091722	GCST90091728	GCST90092983	GCST90092992	GCST90092954	GCST90018755	GCST90092926	GCST90140949	GCST90092914	GCST90092978	GCST90132667	GCST90092966	GCST90093003	GCST90179208	GCST90093014	GCST90060937	GCST90060934	GCST90060955	GCST90060952	GCST90060333	GCST90060356	GCST90060508	GCST90060511	GCST90060509	GCST90060494	GCST90060528	GCST90092829	GCST90092841	GCST90093142	GCST90090992	GCST90092854	GCST90092866	GCST90092890	GCST90092878	GCST90092902	GCST011925	GCST90101744	GCST90101748	GCST90010362	GCST90093038	GCST90093026	GCST90093050	GCST90019523	GCST90018975	GCST006613
ENSG00000157992	KRTCAP3	Tcell	EUR	TIGAR	Triglycerides	-8.57898	9.57163e-18	-2.23421	-23.1416	1.76809e-118	-3.60565	Y	GCST001905
ENSG00000138085	ATRAID	Tcell	EUR	TIGAR	Triglycerides	-5.94557	2.75501e-09	-2.20839	-12.6226	1.58597e-36	-3.00136	Y	none
ENSG00000149485	FADS1	Tcell	EUR	TIGAR	Triglycerides	5.45657	4.85424e-08	0.479152	15.6401	3.88231e-55	0.728481	Y	GCST000758	GCST000286	GCST002216	GCST004237	GCST008862	GCST002897	GCST000809	GCST007142	GCST006003	GCST008087	GCST004045	GCST004046	GCST003681	GCST008922	GCST008702	GCST008083	GCST010244	GCST008076	GCST010173	GCST008074	GCST008046	GCST011345	GCST009363	GCST009920	GCST90092926	GCST90060561	GCST90060564	GCST90060562	GCST90060970	GCST90061006	GCST90060997	GCST90060987	GCST90060991	GCST90060551	GCST90060554	GCST90060553	GCST90060536	GCST90060556	GCST90060504	GCST90060559	GCST90060550	GCST90092890	GCST90092878	GCST90010362	GCST90093026	GCST009364
ENSG00000008838	MED24	Tcell	EUR	TIGAR	WBC_count	-6.35763	2.04887e-10	-1.70685	-15.883	8.31241e-57	-4.73548	Y	GCST001137	GCST002557	GCST90002381	GCST005974	GCST90026524	GCST90056179	GCST90002344	GCST90002340
ENSG00000130204	TOMM40	Tcell	HIS	EN	C-reactive_protein	-9.2191	2.99601e-20	-0.407256	-20.4848	2.94155e-93	-0.3447	Y	GCST001247	GCST000337	GCST001650	GCST000179	GCST002086	GCST008055	GCST012480	GCST009777	GCST90019499
ENSG00000030110	BAK1	Tcell	HIS	EN	Platelet_count	-11.4882	1.5129e-30	-24.913	-36.6212	1.31537e-293	-0.700923	Y	GCST004603	GCST001783	GCST000580	GCST000498	GCST008047	GCST005054	GCST001337	GCST002186	GCST003383	GCST010229	GCST012032	GCST002733	GCST005991	GCST90002402	GCST90002358	GCST90026525	GCST90026509	GCST90018749	GCST90056183	GCST90094627	GCST90018969	GCST008039
ENSG00000148572	NRBF2	Tcell	HIS	EN	Platelet_count	-5.94604	2.74708e-09	-24.8455	-19.1517	9.36447e-82	-0.50033	Y	none
ENSG00000167460	TPM4	Tcell	HIS	EN	Platelet_count	5.63372	1.76367e-08	3.76106	13.8122	2.15292e-43	0.0814804	Y	GCST008047	GCST001337	GCST003383	GCST004603	GCST90002402	GCST90002357	GCST90026525	GCST90002361	GCST90026509	GCST90056183	GCST90094627	GCST90002356	GCST90018969	GCST008039
ENSG00000157992	KRTCAP3	Tcell	HIS	EN	Triglycerides	-7.35766	1.87155e-13	-0.141734	-22.8353	2.04551e-115	-0.266013	Y	GCST001905
ENSG00000130204	TOMM40	Tcell	HIS	JTI	C-reactive_protein	-7.197	6.15513e-13	-2.32622	-23.218	2.99749e-119	-2.27808	Y	GCST001247	GCST000337	GCST001650	GCST000179	GCST002086	GCST008055	GCST012480	GCST009777	GCST90019499
ENSG00000277150	F8A3	Tcell	HIS	JTI	Hemoglobin_A1c	-9.64676	5.07349e-22	-0.310628	-7.56825	3.78275e-14	-0.109831	Y	none
ENSG00000130204	TOMM40	Tcell	HIS	JTI	LDL	5.51042	3.57979e-08	68.0346	6.33347	2.39703e-10	0.588546	Y	GCST000282	GCST001247	GCST008988	GCST002321	GCST003361	GCST011343	GCST011335	GCST000283	GCST006004	GCST011417	GCST008037	GCST009366	GCST90092963	GCST90092916	GCST90092918	GCST90092958	GCST90092979	GCST90092914	GCST90090990	GCST90092865	GCST90092890	GCST90093037	GCST90019512	GCST007141
ENSG00000030110	BAK1	Tcell	HIS	JTI	Platelet_count	-11.1586	6.50373e-29	-33.4538	-38.0218	0	-0.813151	Y	GCST004603	GCST001783	GCST000580	GCST000498	GCST008047	GCST005054	GCST001337	GCST002186	GCST003383	GCST010229	GCST012032	GCST002733	GCST005991	GCST90002402	GCST90002358	GCST90026525	GCST90026509	GCST90018749	GCST90056183	GCST90094627	GCST90018969	GCST008039
ENSG00000167460	TPM4	Tcell	HIS	JTI	Platelet_count	9.59172	8.66324e-22	21.282	20.9727	1.16484e-97	0.358289	Y	GCST008047	GCST001337	GCST003383	GCST004603	GCST90002402	GCST90002357	GCST90026525	GCST90002361	GCST90026509	GCST90056183	GCST90094627	GCST90002356	GCST90018969	GCST008039
ENSG00000157992	KRTCAP3	Tcell	HIS	JTI	Triglycerides	-8.03743	9.17407e-16	-0.290124	-22.3041	3.37111e-110	-0.479732	Y	GCST001905
ENSG00000130204	TOMM40	Tcell	HIS	MASHR	C-reactive_protein	-8.03744	9.17344e-16	-0.0834359	-23.7993	3.39564e-125	-0.0748988	Y	GCST001247	GCST000337	GCST001650	GCST000179	GCST002086	GCST008055	GCST012480	GCST009777	GCST90019499
ENSG00000115216	NRBP1	Tcell	HIS	MASHR	C-reactive_protein	7.95142	1.84384e-15	0.0964271	23.8472	1.08175e-125	0.0816095	Y	none
ENSG00000160712	IL6R	Tcell	HIS	MASHR	C-reactive_protein	7.41902	1.17992e-13	0.0981262	18.5431	9.27646e-77	0.0773341	Y	GCST009777	GCST90019499	GCST000965	GCST000430	GCST006012	GCST000178	GCST011350	GCST012480	GCST007614	GCST007615	GCST008055	GCST90029070	GCST90018730	GCST90018950
ENSG00000115216	NRBP1	Tcell	HIS	MASHR	Fasting_blood_glucose	-5.79448	6.85317e-09	-0.0775335	-12.8836	5.57123e-38	-0.0426281	Y	none
ENSG00000141098	GFOD2	Tcell	HIS	MASHR	HDL	7.05077	1.77931e-12	3.67971	16.9398	2.28797e-64	0.238381	Y	GCST000805	GCST008035	GCST90090989	GCST90092901
ENSG00000130204	TOMM40	Tcell	HIS	MASHR	LDL	6.7148	1.88327e-11	2.66092	6.63938	3.15008e-11	0.0197773	Y	GCST000282	GCST001247	GCST008988	GCST002321	GCST003361	GCST011343	GCST011335	GCST000283	GCST006004	GCST011417	GCST008037	GCST009366	GCST90092963	GCST90092916	GCST90092918	GCST90092958	GCST90092979	GCST90092914	GCST90090990	GCST90092865	GCST90092890	GCST90093037	GCST90019512	GCST007141
ENSG00000167460	TPM4	Tcell	HIS	MASHR	Platelet_count	10.6994	1.02413e-26	8.39076	24.7672	2.02402e-135	0.147242	Y	GCST008047	GCST001337	GCST003383	GCST004603	GCST90002402	GCST90002357	GCST90026525	GCST90002361	GCST90026509	GCST90056183	GCST90094627	GCST90002356	GCST90018969	GCST008039
ENSG00000148572	NRBF2	Tcell	HIS	MASHR	Platelet_count	-6.4749	9.48719e-11	-5.60337	-23.5877	5.14935e-123	-0.106769	Y	none
ENSG00000115216	NRBP1	Tcell	HIS	MASHR	Total_cholesterol	8.81383	1.20937e-18	4.60393	14.9397	1.81704e-50	0.0487318	Y	GCST004045	GCST004046
ENSG00000157992	KRTCAP3	Tcell	HIS	MASHR	Total_cholesterol	-5.49456	3.91694e-08	-1.50236	-6.74068	1.57649e-11	-0.0122014	Y	none
ENSG00000115216	NRBP1	Tcell	HIS	MASHR	Triglycerides	12.6922	6.53211e-37	0.0785263	27.9037	2.40927e-171	0.1363	Y	GCST001905	GCST006003	GCST004045	GCST004046	GCST009363	GCST90019523
ENSG00000168092	PAFAH1B2	Tcell	HIS	MASHR	Triglycerides	9.1219	7.38162e-20	0.0780651	14.6684	1.02711e-48	0.0808281	Y	GCST90090992	GCST90019523
ENSG00000157992	KRTCAP3	Tcell	HIS	MASHR	Triglycerides	-8.33626	7.66784e-17	-0.0265386	-20.6407	1.18306e-94	-0.0384401	Y	GCST001905
ENSG00000175445	LPL	Tcell	HIS	MASHR	Triglycerides	-6.28995	3.17561e-10	-0.0907476	-19.5752	2.51593e-85	-0.358536	Y	GCST000292	GCST000289	GCST000026	GCST001367	GCST001247	GCST001230	GCST000584	GCST000137	GCST001005	GCST001004	GCST000809	GCST000139	GCST000758	GCST000138	GCST000286	GCST002044	GCST001905	GCST008985	GCST006003	GCST008087	GCST002216	GCST002468	GCST002321	GCST002173	GCST003364	GCST003217	GCST003681	GCST004237	GCST004238	GCST008922	GCST002897	GCST010244	GCST008083	GCST010060	GCST008076	GCST008074	GCST010173	GCST011052	GCST011051	GCST011345	GCST005780	GCST009364	GCST009363	GCST009920	GCST011742	GCST005449	GCST005472	GCST007437	GCST007849	GCST007702	GCST007142	GCST008937	GCST008702	GCST009045	GCST008046	GCST90025957	GCST007286	GCST90091560	GCST90091603	GCST90091611	GCST90091743	GCST90091774	GCST90091596	GCST90091582	GCST90091588	GCST90091673	GCST90091751	GCST90091532	GCST90091641	GCST90091634	GCST90091707	GCST90091700	GCST90091767	GCST90091567	GCST90091648	GCST90091781	GCST90091788	GCST90091736	GCST90091722	GCST90091728	GCST90092983	GCST90092992	GCST90092954	GCST90018755	GCST90092926	GCST90140949	GCST90092914	GCST90092978	GCST90132667	GCST90092966	GCST90093003	GCST90179208	GCST90093014	GCST90060937	GCST90060934	GCST90060955	GCST90060952	GCST90060333	GCST90060356	GCST90060508	GCST90060511	GCST90060509	GCST90060494	GCST90060528	GCST90092829	GCST90092841	GCST90093142	GCST90090992	GCST90092854	GCST90092866	GCST90092890	GCST90092878	GCST90092902	GCST011925	GCST90101744	GCST90101748	GCST90010362	GCST90093038	GCST90093026	GCST90093050	GCST90019523	GCST90018975	GCST006613
ENSG00000008838	MED24	Tcell	HIS	MASHR	WBC_count	-7.64429	2.10108e-14	-0.0374763	-29.2346	7.05655e-188	-0.18829	Y	GCST001137	GCST002557	GCST90002381	GCST005974	GCST90026524	GCST90056179	GCST90002344	GCST90002340
ENSG00000115216	NRBP1	Tcell	HIS	MatrixeQTL	C-reactive_protein	8.00222	1.222e-15	0.0865372	24.1213	1.49442e-128	0.0735721	Y	none
ENSG00000160712	IL6R	Tcell	HIS	MatrixeQTL	C-reactive_protein	7.88243	3.21077e-15	0.121401	20.9777	1.0476e-97	0.0993932	Y	GCST009777	GCST90019499	GCST000965	GCST000430	GCST006012	GCST000178	GCST011350	GCST012480	GCST007614	GCST007615	GCST008055	GCST90029070	GCST90018730	GCST90018950
ENSG00000130204	TOMM40	Tcell	HIS	MatrixeQTL	C-reactive_protein	-7.80238	6.07513e-15	-0.0636082	-21.9192	1.70349e-106	-0.0540499	Y	GCST001247	GCST000337	GCST001650	GCST000179	GCST002086	GCST008055	GCST012480	GCST009777	GCST90019499
ENSG00000143515	ATP8B2	Tcell	HIS	MatrixeQTL	C-reactive_protein	6.83749	8.05945e-12	0.155127	16.7381	6.91207e-63	0.112639	Y	GCST90019499
ENSG00000115216	NRBP1	Tcell	HIS	MatrixeQTL	Fasting_blood_glucose	-5.85937	4.64615e-09	-0.0699035	-13.0007	1.212e-38	-0.0383375	Y	none
ENSG00000155959	VBP1	Tcell	HIS	MatrixeQTL	Hemoglobin_A1c	-15.4755	5.08148e-54	-0.675191	-5.46728	4.57e-08	-0.044054	Y	none
ENSG00000030110	BAK1	Tcell	HIS	MatrixeQTL	Platelet_count	-11.4062	3.89423e-30	-5.46975	-27.2237	3.4049e-163	-0.142564	Y	GCST004603	GCST001783	GCST000580	GCST000498	GCST008047	GCST005054	GCST001337	GCST002186	GCST003383	GCST010229	GCST012032	GCST002733	GCST005991	GCST90002402	GCST90002358	GCST90026525	GCST90026509	GCST90018749	GCST90056183	GCST90094627	GCST90018969	GCST008039
ENSG00000167460	TPM4	Tcell	HIS	MatrixeQTL	Platelet_count	10.2223	1.57633e-24	3.57693	23.6782	6.04222e-124	0.063352	Y	GCST008047	GCST001337	GCST003383	GCST004603	GCST90002402	GCST90002357	GCST90026525	GCST90002361	GCST90026509	GCST90056183	GCST90094627	GCST90002356	GCST90018969	GCST008039
ENSG00000148572	NRBF2	Tcell	HIS	MatrixeQTL	Platelet_count	-6.57698	4.80104e-11	-5.59262	-23.5803	6.13684e-123	-0.103483	Y	none
ENSG00000115216	NRBP1	Tcell	HIS	MatrixeQTL	Total_cholesterol	8.86391	7.72576e-19	4.12845	15.147	7.93467e-52	0.0440351	Y	GCST004045	GCST004046
ENSG00000115216	NRBP1	Tcell	HIS	MatrixeQTL	Triglycerides	12.7739	2.29228e-37	0.0704888	27.9051	2.31422e-171	0.124732	Y	GCST001905	GCST006003	GCST004045	GCST004046	GCST009363	GCST90019523
ENSG00000157992	KRTCAP3	Tcell	HIS	MatrixeQTL	Triglycerides	-8.29168	1.11662e-16	-0.0339964	-24.0264	1.47522e-127	-0.0590888	Y	GCST001905
ENSG00000168092	PAFAH1B2	Tcell	HIS	MatrixeQTL	Triglycerides	8.27766	1.25617e-16	0.0692209	15.3327	4.62036e-53	0.0706213	Y	GCST90090992	GCST90019523
ENSG00000157992	KRTCAP3	Tcell	HIS	TIGAR	Total_cholesterol	-5.73067	1.00035e-08	-148.966	-8.16124	3.31597e-16	-1.42298	Y	none
ENSG00000157992	KRTCAP3	Tcell	HIS	TIGAR	Triglycerides	-8.84005	9.56784e-19	-2.6775	-23.591	4.7644e-123	-4.24452	Y	GCST001905
ENSG00000198715	GLMP	Tcell	HIS	TIGAR	WBC_count	-11.475	1.76113e-30	-3.71365	-7.94553	1.93367e-15	-3.29178	Y	none

### Sheet: README
First tab
gene	Gene ENSG code
gene_name	Gene name
tissue	TOPMed MESA tissue
population	TOPMed MESA population
model	Method used to make the models
phenotype	GWAS summary statistics phenotype
page_zscore	PAGE Z-Score
page_pvalue	PAGE P-value
panukbb_zscore	PanUKBB Z-Score
panukbb_pvalue	PAGE P-value
unique	Whether the gene-trait pair was uniquely found by the method applied (MASHR, MatrixeQTL, EN, TIGAR, or JTI) (Y=Yes, N=No)
GWAS_catalog	GWAS Catalog study accession numbers for the gene-trait pair
